# Quantitative single-cell live imaging links HES5 dynamics with cell-state and fate in murine neurogenesis

**DOI:** 10.1101/373407

**Authors:** Cerys S Manning, Veronica Biga, James Boyd, Jochen Kursawe, Bodvar Ymisson, David G Spiller, Christopher M Sanderson, Tobias Galla, Magnus Rattray, Nancy Papalopulu

## Abstract

During embryogenesis cells make fate decisions within complex tissue environments. The levels and dynamics of transcription factor expression regulate these decisions. Here we use single cell live imaging of an endogenous HES5 reporter and absolute protein quantification to gain a dynamic view of neurogenesis in the embryonic mammalian spinal cord. We report that dividing neural progenitors show both aperiodic and periodic HES5 protein fluctuations. Mathematical modelling suggests that in progenitor cells the HES5 oscillator operates close to its bifurcation boundary where stochastic conversions between dynamics are possible. HES5 expression becomes more frequently periodic as cells transition to differentiation which, coupled with an overall decline in HES5 expression, creates a transient period of oscillations with higher fold expression change. This increases the decoding capacity of HES5 oscillations and correlates with interneuron versus motor neuron cell fate. Thus, HES5 undergoes complex changes in gene expression dynamics as cells differentiate.

## Supplementary material for "Quantitative single-cell live imaging links HES5 dynamics with cell-state and fate in murine neurogenesis": Source data (part 1 of 3)

### Sheet: Figure 1
Figure 1c						Figure 1d						Figure 1g			Figure 1h					Figure 1i					Figure 1k									Figure 1l					Figure 1m
Average autocorrelation curve						Nuclear Venus::HES5 concentration (nM)						Nuclear Venus::HES5 intensity (A.U)			Nuclear Venus::HES5 concentration (nM)					Q-Q plot					Region 1				Region 2					Concentration difference between a cell and it's nearest neighbour					Coefficient of variation (%) in Venus::HES5 intensity between cells
						only ventral Venus::HES5 region						cells from1 entire spinal cord			cells from entire spinal cord							fit					Non-linear Fit - second order polynomial, least sqaures fit.				Non-linear Fit - second order polynomial, least sqaures fit.			Region 1		Region 2
Venus::HES5 +/+						Venus::HES5 +/+						Intensity (a.u)			Venus::HES5 +/+					Nuclear Venus::HES5 fluorescence intensity (AU)	Nuclear Venus::HES5 concentration (nM)	x	y		Distance from ventricle (um)	Nuclear Venus::HES5 concentration (nM)	Distance from ventricle (um)	Nuclear Venus::HES5 concentration (nM)	Distance from ventricle (um)	Nuclear Venus::HES5 concentration (nM)	Distance from ventricle (um)	Nuclear Venus::HES5 concentration (nM)		<50 μm from ventricle	>50 μm from ventricle	<30 μm from ventricle	>30 μm from ventricle		<50 μm from ventricle	>50 μm from ventricle
Lag time (s)	Mean	Standard deviation	N			97.8725						54.265			97.8725					20.475	25.7504	23.4805	68.834		77.8502	91.6757	5.44805	190.023	59.6064	45.0663	4.52243	108.1		55.7108	39.7293	80.2562	80.2562		24.05	30.6
1.04e-05	0.0214856	0.00886517	315			156.962						8.339			156.962					20.4853	29.1715	25.2191	70.9613		77.5934	70.3244	5.52053	190.053	55.0492	39.1906	4.58167	108.199		54.9791	47.9981	69.6792	69.6792		24.26	35.09
1.12e-05	0.0213482	0.00878664	315			62.7054						34.193			62.7054					20.5256	34.2145	25.7581	74.4		76.0141	54.0371	5.593	190.083	55.6577	27.5484	4.64092	108.299		18.5619	15.3894	83.648	83.648		22.62	51.43
1.2e-05	0.0212177	0.00871289	315			78.4506						9.054			78.4506					20.5579	36.5369	26.1064	78.0799		74.3886	55.0455	5.66548	190.112	53.203	29.0036	4.70016	108.397		115.65	1.0084	115.095	115.095		19.11	40.27
1.28e-05	0.0210932	0.00864322	315			69.8199						113.887			69.8199					20.6119	37.2935	27.4935	81.0841		71.5835	74.5274	5.73795	190.141	52.9585	54.5238	4.7594	108.496		95.9468	50.3283	93.1132	93.1132
1.44e-05	0.0209739	0.00857711	315			72.1557						52.826			72.1557					20.698	38.1316	28.7828	83.3099		70.4533	50.2563	5.81043	190.17	47.8548	100.002	4.81864	108.594		96.8753	61.8029	28.9393	28.9393
1.6e-05	0.0208593	0.00851413	315			105.994						82.238			105.994					20.7353	40.7135	29.2751	86.0869		69.9758	144.461	5.8829	190.198	50.4447	42.4274	4.87788	108.691		55.2867	65.8806	59.5325	59.5325
1.76e-05	0.020749	0.00845393	315			170.89						79.261			170.89					20.7935	44.2984	30.0495	86.5235		70.2429	131.405	5.95538	190.226	53.1152	59.5206	4.93712	108.788		66.9452	32.4848	63.1872	63.1872
1.92e-05	0.0206424	0.00839623	315			101.139						35.411			101.139					21.2942	46.862	30.4474	87.6164		69.7511	83.8075	6.02785	190.254	51.0803	33.4132	4.99636	108.885		53.7512	33.4648	75.443	75.443
2.08e-05	0.0204395	0.00828738	315			87.0911						51.153			87.0911					21.6069	47.7926	31.2272	89.2733		66.9313	148.838	6.10033	190.282	45.5161	38.4104	5.0556	108.981		74.9146	58.485	68.5096	68.5096
2.24e-05	0.0202485	0.00818604	315			187.239						44.046			187.239					21.7132	49.7208	32.2508	90.4486		68.1542	146.253	6.1728	190.309	43.9446	55.8512	5.11484	109.077		34.8526	52.682	35.8292	35.8292
2.4e-05	0.0200676	0.00809106	315			143.39						29.01			143.39					21.7943	55.3807	33.2912	91.8593		66.7831	132.506	6.24527	190.336	43.2776	21.787	5.17409	109.172		35.3964	32.8322	47.8075	47.8075
2.56e-05	0.0198956	0.00800156	315			157.967						36.628			157.967					21.9464	59.3914	34.0125	93.9014		67.8963	121.626	6.31775	190.363	40.7264	66.9131	5.23333	109.267		35.3712	48.9715	18.4418	18.4418
2.88e-05	0.0197315	0.00791684	315			131.371						33.209			131.371					22.3035	59.871	34.9426	95.8466		67.302	142.056	6.39022	190.389	40.0889	88.4722	5.29257	109.362		35.5394	37.0545	25.2871	25.2871
3.2e-05	0.0195743	0.00783634	315			302.217						21.429			302.217					22.4817	61.1265	35.5845	96.7315		65.0014	107.243	6.4627	190.415	39.3818	96.1958	5.35181	109.456		70.5025	45.6848	5.37031	5.37031
3.52e-05	0.0194235	0.00775959	315			128.06						81.721			128.06					22.6363	62.4313	36.9623	97.2444		63.7445	49.9189	6.53517	190.441	41.1908	134.462	5.41105	109.549		28.8893	78.2753	74.087	74.087
3.84e-05	0.0192784	0.00768622	315			233.827						39.002			233.827					22.8888	64.5609	39.1993	98.5024		64.0403	154.553	6.60765	190.467	38.2685	110.48	5.47029	109.643		50.5616	26.2628	7.14229	7.14229
4.16e-05	0.0190033	0.00754834	315			164.829						29.977			164.829					22.9879	66.3786	39.581	100.398		63.3034	119.601	6.68012	190.492	39.0756	127.82	5.52953	109.735		101.591	69.513	65.483	65.483
4.48e-05	0.0187459	0.00742065	315			144.135						51.591			144.135					23.0636	66.7001	40.6384	102.634		63.5331	178.479	6.7526	190.517	36.3772	98.0221	5.58877	109.828		24.4947	35.1798	17.552	17.552
4.8e-05	0.0185037	0.0073016	315			127.186						67.903			127.186					23.1264	66.8373	40.9527	103.989		62.599	145.152	6.82507	190.542	35.9294	102.648	5.64801	109.92		50.7229	65.984	63.7104	63.7104
5.12e-05	0.0182747	0.00718998	315			90.1943						70.239			90.1943					23.3385	67.0352	41.8612	105.669		60.1258	222.77	6.89755	190.567	37.9627	47.1198	5.70726	110.011		60.3134	86.2515	22.758	22.758
5.76e-05	0.0180574	0.00708486	315			137.521						41.486			137.521					23.4113	68.0077	43.1429	106.659		59.6072	171.31	6.97002	190.591	35.6808	150.06	5.7665	110.102		65.7633	29.1007	98.7306	98.7306
6.4e-05	0.0178505	0.00698546	315			97.1561						26.926			97.1561					23.5035	69.1094	44.66	108.516		57.0915	145.262	7.04249	190.615	33.1319	152.414	5.82574	110.193		57.8558	42.1744	111.605	111.605
7.04e-05	0.017653	0.00689116	315			69.4562						72.458			69.4562					23.9241	69.6569	47.2799	110.435		55.5403	159.768	7.11497	190.638	34.4987	91.0458	5.88498	110.283		37.2129	26.7475	8.9562	8.9562
7.68e-05	0.0174639	0.00680144	315			137.678						70.157			137.678					24.0632	70.084	48.2532	111.058		56.3847	202.486	7.18744	190.662	34.7755	227.898	5.94422	110.372		39.6498	28.3957	171.555	171.555
8.32e-05	0.017108	0.00663401	315			47.6475						71.759			47.6475					24.7961	70.3727	49.2657	111.504		55.4769	198.529	7.25992	190.685	33.7952	126.372	6.00346	110.462		26.7768	24.3645	83.9444	83.9444
8.96e-05	0.0167781	0.00648035	315			38.8626						100.147			38.8626					25.1608	70.7831	50.531	112.501		53.8662	120.52	7.33239	190.708	35.224	93.794	6.0627	110.551		37.8292	56.2643	48.1399	48.1399
9.6e-05	0.0164705	0.00633833	315			51.3605						113.894			51.3605					25.4525	71.6742	51.9047	115.063		53.8614	47.2546	7.40487	190.73	33.3479	78.9362	6.12194	110.639		130.302	100.285	38.6658	38.6658
0.0001024	0.016182	0.00620632	315			128.983						102.719			128.983					25.5956	72.7317	52.7144	117.109		53.8401	201.687	7.47734	190.752	29.9116	92.5343	6.18118	110.727		22.5464	18.8697	7.4677	7.4677
0.0001152	0.0159105	0.00608299	315			196.139						87.71			196.139					25.6136	73.3814	53.9209	119.334		51.3411	82.8894	7.54982	190.774	29.3826	43.0581	6.24042	110.815		91.2845	29.5905	137.954	137.954
0.000128	0.015654	0.00596731	315			155.912						102.01			155.912					25.7226	74.111	54.5368	120.065		51.3111	195.356	7.62229	190.796	30.3628	185.636	6.29967	110.902		30.0119	18.6331	110.747	110.747
0.0001408	0.0154108	0.00585841	315			144.373						96.372			144.373					25.7772	74.5556	55.9867	122.05		51.5613	133.554	7.69477	190.817	29.405	138.296	6.35891	110.988		86.7769	44.7649	34.8191	34.8191
0.0001536	0.0151798	0.00575556	315			135.206						62.809			135.206					25.8565	76.0378	57.2443	123.069		49.9469	78.5933	7.76724	190.839	27.5952	75.6281	6.41815	111.075		120.214	15.4677	55.0086	55.0086
0.0001664	0.0147494	0.0055657	315			111.331						111.758			111.331					25.8809	77.1709	58.8784	123.753		49.7398	147.54	7.83971	190.859	26.6177	96.3957	6.47739	111.16		50.9948	11.2356	147.846	147.846
0.0001792	0.0143556	0.00539385	315			86.1475						64.249			86.1475					25.9684	77.28	59.5998	125.919		49.0286	46.6669	7.91219	190.88	23.5835	176.85	6.53663	111.246		100.863	72.0393	46.1199	46.1199
0.000192	0.0139927	0.0052371	315			87.8622						87.462			87.8622					26.0712	77.9848	60.7595	127.315		49.4593	168.582	7.98466	190.9	24.3101	87.507	6.59587	111.331		26.6738	130.285	127.867	127.867
0.0002048	0.0136563	0.00509321	315			120.064						39.028			120.064					26.4232	78.9355	61.5576	128.865		46.9422	170.287	8.05714	190.92	22.0458	164.175	6.65511	111.415		58.4297	54.4716	98.1915	98.1915
0.0002304	0.0133432	0.00496042	315			77.192						14.687			77.192					26.577	80.013	62.7746	129.613		47.381	106.407	8.12961	190.94	21.784	169.248	6.71435	111.499		59.7255	42.5434	104.067	104.067
0.000256	0.0130504	0.00483728	315			135.563						24.992			135.563					27.0662	80.5988	64.4017	130.973		46.2482	185.422	8.20209	190.96	21.8223	137.382	6.77359	111.583		26.4413	20.6709	152.775	152.775
0.0002816	0.0127755	0.00472265	315			96.632						34.565			96.632					27.3778	80.8831	64.6931	131.527		45.9935	202.35	8.27456	190.979	21.1371	143.258	6.83284	111.666		28.6111	73.8032	30.3461	127.652
0.0003072	0.0125167	0.00461555	315			92.4191						14.452			92.4191					27.5883	81.2486	66.5158	134.913		44.1772	122.748	8.34704	190.998	22.2426	194.539	6.89208	111.749		49.7892	52.9235	17.4479	36.0902
0.0003328	0.0120411	0.00442085	315			100.38						14.165			100.38					27.6973	81.5441	66.8698	135.611		44.4351	158.195	8.41951	191.016	21.0828	26.7149	6.95132	111.831		16.1471	92.3417	23.3204	41.7673
0.0003584	0.011613	0.00424802	315			148.108						9.496			148.108					28.2526	82.159	67.347	136.506		42.8811	74.6565	8.49199	191.035	18.8355	130.365	7.01056	111.913		118.467	83.2259	22.1128	14.7142
0.000384	0.0112245	0.00409325	315			147.879						7.999			147.879					28.3908	82.758	68.6391	137.62		41.8418	139.91	8.56446	191.053	20.8718	145.639	7.0698	111.995		50.7944	14.4646	18.7008	21.6656
0.0004096	0.0108695	0.00395364	315			192.62						3.659			192.62					28.7828	83.3099	69.9901	138.685		42.3218	185.217	8.63694	191.07	16.0918	32.9326	7.12904	112.076		33.1261	12.6934	19.5062	26.8419
0.0004608	0.0105434	0.0038269	315			125.985						19.101			125.985					28.9722	83.6292	70.43	140.488		42.5581	130.401	8.70941	191.088	16.3325	172.718	7.18828	112.157		89.4072	78.5236	17.035	40.4383
0.000512	0.0102422	0.00371123	315			266.539						29.262			266.539					29.0008	84.467	71.1197	142.288		42.1336	193.722	8.78188	191.105	13.6217	81.1565	7.24752	112.237		17.9589	52.02	52.7022	18.4758
0.0005632	0.00996278	0.00360515	315			178.189						15.987			178.189					29.1968	85.5703	72.6526	144.101		39.8265	72.599	8.85436	191.122	13.3439	75.4845	7.30676	112.317		55.5102	92.5782	19.0083	43.8893
0.0006144	0.00970263	0.00350746	315			209.341						15.701			209.341					29.2211	86.0483	73.0927	145.11		40.2517	250.912	8.92683	191.139	12.587	130.514	7.36601	112.396		84.4143	178.85	15.5162	54
0.0006656	0.00923171	0.00333341	315			92.2135						20.917			92.2135					29.3411	86.134	74.231	146.074		40.2303	174.253	8.99931	191.155	11.9099	177.683	7.42525	112.475		45.1562	68.4371	43.9413	39.4062
0.0007168	0.00881577	0.0031828	315			222.567						15.198			222.567					29.7859	86.2854	74.806	147.016		38.3953	78.159	9.07178	191.171	11.4904	125.464	7.48449	112.553		75.4678	88.7482	40.0768	38.8532
0.000768	0.00844476	0.00305107	315			171.436						10.929			171.436					29.8336	86.4161	76.4901	147.989		37.4932	273.552	9.14426	191.187	8.26934	73.128	7.54373	112.631		52.2224	56.1358	19.6101	98.3822
0.0008192	0.00811108	0.00293479	315			66.1669						25.9			66.1669					29.9617	86.4608	77.6612	148.803		38.6277	180	9.21673	191.203	8.94863	14.7267	7.60297	112.709		35.7972	90.3381	15.2642	25.2254
0.0009216	0.00780885	0.00283135	315			70.4334						18.434			70.4334					30.0592	86.5305	78.1679	149.415		34.491	235.924	9.28921	191.218	7.52435	103.823	7.66221	112.786		20.6834	80.2456	12.7503	29.7408
0.001024	0.00753342	0.00273867	315			111.853						28.892			111.853					30.1182	86.8927	78.787	151.112		34.0556	104.445	9.36168	191.233	4.52243	122.579	7.72145	112.863		62.1311	79.4754	34.7108	7.21484
0.0011264	0.00728108	0.00265514	315			93.271						15.94			93.271					30.2542	87.197	80.623	152.831		35.6448	153.471	9.43416	191.248	6.19718	143.187	7.78069	112.939		57.6229	136.486	22.3523	29.2243
0.0012288	0.00704878	0.00257944	315			191.916						10.276			191.916					30.374	87.4201	81.7413	155.51		34.6871	235.357	9.50663	191.262	7.83478	113.066	7.83993	113.015		18.6766	124.76	32.3625	59.8538
0.0013312	0.00663476	0.00244741	315			206.042						16.828			206.042					30.4059	87.544	82.9472	156.436		33.7846	231.432	9.5791	191.276	8.29977	87.3563	7.89918	113.09		53.7128	18.3807	19.1139	49.8643
0.0014336	0.00627589	0.00233602	315			105.746						33.451			105.746					30.5243	87.751	84.0657	157.594		36.2501	162.571	9.65158	191.29	8.00508	95.5554	7.95842	113.165		36.0271	45.9031	20.2188	114.164
0.001536	0.0059611	0.00224067	315			96.7453						24.133			96.7453					30.6337	88.0097	85.5289	158.916		35.1416	203.66	9.72405	191.304	7.81348	104.466	8.01766	113.24		44.1082	67.6746	18.4143	39.5796
0.0016384	0.00568218	0.00215801	315			126.028						12.21			126.028					30.6958	88.1978	86.2908	160.612		32.8787	242.714	9.79653	191.317	8.56187	105.992	8.0769	113.314		40.9345	27.4259	30.3461	33.8891
0.0018432	0.00543293	0.00208558	315			142.385						8.358			142.385					30.9136	88.8059	87.2798	162.208		33.5947	197.012	9.869	191.33	11.4258	125.591	8.13614	113.388		27.8016	95.093	17.4479	76.3971
0.002048	0.00520855	0.00202151	315			123.041						12.827			123.041					31.3055	89.3901	87.9904	164.852		32.8682	166.734	9.94148	191.343	9.56539	144.883	8.19538	113.461		44.428	19.7762	23.3204	51.953
0.0022528	0.00500524	0.00196434	315			231.246						16.971			231.246					31.6337	89.5618	89.2528	169.223		33.0926	201.255	10.014	191.355	11.7872	133.855	8.25462	113.534		1.98439	28.2834	22.1128	126.463
0.0024576	0.00482	0.00191296	315			89.5431						12.435			89.5431					31.8332	89.5778	91.2865	170.666		32.4266	158.726	10.0864	191.367	12.074	127.112	8.31386	113.606		25.874	28.8144	18.7008	67.1263
0.0026624	0.00449429	0.00182412	315			134.582						29.474			134.582					32.0575	89.9774	92.0445	171.168		30.2197	139.238	10.1589	191.379	14.558	150.268	8.3731	113.678		21.925	146.183	19.5062	52.8161
0.0028672	0.00421653	0.00174971	315			169.773						12.718			169.773					32.2171	90.3417	92.4268	173.248		29.7208	131.252	10.2314	191.391	11.8294	78.3701	8.43234	113.75		84.4317	207.232	17.035	90.1616
0.003072	0.00397629	0.00168619	315			147.853						13.458			147.853					32.3521	90.7692	93.4867	174.934		28.2376	89.9295	10.3039	191.402	12.798	108.498	8.49159	113.821		76.1241	174.226	52.7022	29.4922
0.0032768	0.00376607	0.00163109	315			135.434						19.256			135.434					32.4611	90.991	94.8221	177.611		29.6234	215.693	10.3763	191.413	14.2939	121.734	8.55083	113.892		18.9625	24.9355	19.0083	86.7763
0.0036864	0.00358027	0.00158266	315			224.345						29.134			224.345					32.7851	91.3495	96.3251	181.564		28.5238	171.149	10.4488	191.424	16.2273	112.322	8.61007	113.962		29.4941	113.863	15.5162	7.66968
0.004096	0.00341465	0.0015396	315			179.312						32.656			179.312					33.1172	91.5501	97.6801	183.664		28.2302	160.641	10.5213	191.434	17.8963	127.09	8.66931	114.032		40.7647	190.577	43.9413	54.0764
0.0045056	0.00326594	0.00150095	315			270.594						21.732			270.594					33.3658	91.9918	98.6387	187.079		30.0584	215.25	10.5937	191.445	19.5414	117.69	8.72855	114.101		16.0766	78.1168	40.0768	37.9149
0.0049152	0.00313153	0.00146596	315			170.921						11.414			170.921					33.5431	92.2346	99.2663	190.094		27.5695	227.422	10.6662	191.455	16.1116	171.422	8.78779	114.17		23.012	141.737	19.6101	59.682
0.0053248	0.00289772	0.00140476	315			152.249						-1.571			152.249					33.6563	92.3608	100.397	193.92		26.0005	216.948	10.7387	191.464	14.415	103.563	8.84703	114.239		36.4451		15.2642	59.1905
0.0057344	0.00270084	0.00135267	315			135.162						17.585			135.162					33.819	92.987	102.698	198.488		26.925	221.559	10.8112	191.474	16.3295	96.005	8.90627	114.307		21.0955		12.7503	49.7011
0.006144	0.00253242	0.00130747	315			140.774						-8.185			140.774					33.9519	93.7957	104.661	201.4		28.051	168.055	10.8836	191.483	18.6313	157.314	8.96551	114.374		75.1312		34.7108	31.2833
0.0065536	0.00238644	0.00126766	315			98.3877						39.749			98.3877					34.3562	94.4999	105.888	204.111		25.7258	184.343	10.9561	191.492	20.0972	114.087	9.02476	114.441		37.7766		22.3523	78.3168
0.0073728	0.00225851	0.00123217	315			124.519						20.583			124.519					34.6737	94.9128	107.147	207.44		24.3519	249.022	11.0286	191.5	24.058	189.304	9.084	114.508		52.1657		32.3625	81.9926
0.008192	0.00214534	0.00120021	315			126.048						19.671			126.048					34.7496	95.4644	108.426	210.124		23.3672	186.977	11.1011	191.508	25.0807	104.778	9.14324	114.575		31.2191		19.1139	23.4822
0.0090112	0.0020444	0.00117117	315			157.591						15.602			157.591					34.8715	95.7875	110.249	213.822		21.5921	184.6	11.1735	191.516	26.1413	97.5141	9.20248	114.641		24.511		20.2188	57.6519
0.0098304	0.00195374	0.0011446	315			123.996						18.418			123.996					34.9899	95.8861	110.81	218.771		24.1294	254.057	11.246	191.524	25.6849	151.449	9.26172	114.706		107.44		18.4143	35.0463
0.0106496	0.0017973	0.00109752	315			169.135						31.758			169.135					35.2328	96.0325	111.984	222.876		22.0084	244.854	11.3185	191.531	27.7466	78.3698	9.32096	114.771		19.2188		29.0187	37.8493
0.0114688	0.00166683	0.00105683	315			173.016						12.595			173.016					35.4576	96.4611	112.728	226.677		22.4595	220.28	11.391	191.539	26.8536	141.474	9.3802	114.836		5.91802		61.5235	69.0796
0.012288	0.00155615	0.00102112	315			67.1874						12.615			67.1874					35.5365	96.6774	114.853	228.673		22.5263	213.133	11.4634	191.545	26.6337	49.8948	9.43944	114.9		14.074		15.8584	32.1493
0.0131072	0.0014609	0.00098937	315			99.1051						2.116			99.1051					35.5827	96.7306	117.85	229.75		22.4837	211.415	11.5359	191.552	27.815	108.989	9.49868	114.964		18.7614		24.8832	40.2192
0.0147456	0.00137796	0.00096087	315			136.102						60.322			136.102					35.6189	96.748	118.754	232.227		20.8956	172.959	11.6084	191.558	29.4544	85.7609	9.55793	115.027		19.955		25.2689	32.7142
0.016384	0.001305	0.00093506	315			82.9294						64.418			82.9294					35.8988	96.7874	120.14	233.898		19.9646	174.505	11.6809	191.564	32.2473	109.851	9.61717	115.09		20.3981		26.874	66.8146
0.0180224	0.00124027	0.00091152	315			119.173						79.144			119.173					36.2478	96.9102	121.371	243.958		21.9837	216.642	11.7533	191.57	34.4255	128.873	9.67641	115.152		16.0386		38.595	61.2935
0.0196608	0.0011824	0.00088992	315			232.195						58.129			232.195					36.3959	97.0958	123.019	248.098		20.3917	170.707	11.8258	191.576	34.9538	83.4939	9.73565	115.214		48.1443		40.9882	64.3041
0.0212992	0.00108315	0.00085151	315			268.148						63.19			268.148					37.5287	97.393	125.515	254.967		18.1061	199.304	11.8983	191.581	38.3701	74.9333	9.79489	115.276		14.3001		16.207	76.3381
0.0229376	0.00100097	0.00081825	315			318.956						50.512			318.956					38.0613	97.7601	128.905	259.508		16.9334	134.498	11.9708	191.586	36.3433	117.704	9.85413	115.337		35.2671		26.4086	79.1567
0.024576	0.00093168	0.00078903	315			201.381						92.797			201.381					38.2356	97.8907				17.4422	142.954	12.0432	191.59	39.5477	120.049	9.91337	115.398		26.167			73.734
0.0262144	0.00087238	0.00076308	315			157.063						96.913			157.063					38.6485	98.2444				16.9588	250.268	12.1157	191.595	38.866	63.4759	9.97261	115.458		40.7305			90.9311
0.0294912	0.00082099	0.00073979	315			104.336						86.568			104.336					39.2283	98.516				16.285	199.238	12.1882	191.599	39.6152	105.893	10.0319	115.518		28.832			34.2195
0.032768	0.00077597	0.00071874	315			204.122						44.342			204.122					39.3858	98.838				17.4362	201.514	12.2607	191.602	41.375	85.8372	10.0911	115.577		50.7409			58.3284
0.0360448	0.00073618	0.00069956	315			187.952						74.393			187.952					39.5238	99.06				15.1292	173.227	12.3331	191.606	39.8011	77.2472	10.1503	115.636		32.318			52.0514
0.0393216	0.00070073	0.000682	315			256.264						87.775			256.264					39.5738	99.1663				15.3681	163.146	12.4056	191.609	42.2392	40.93	10.2096	115.695		23.9047			78.5295
0.0425984	0.0006402	0.00065086	315			184.089						86.775			184.089					39.577	100.045				14.2017	174.506	12.4781	191.612	42.4933	62.8411	10.2688	115.753		28.8943			83.4402
0.0458752	0.00059035	0.000624	315			148.098						84.437			148.098					39.5869	100.927				12.3461	139.009	12.5506	191.615	44.6662	35.6203	10.3281	115.811		18.3253			78.3019
0.049152	0.0005485	0.00060049	315			145.522						95.194			145.522					40.1872	101.889				13.754	215.684	12.623	191.617	47.6196	44.5147	10.3873	115.868		23.5909			133.366
0.0524288	0.00051281	0.00057967	315			210.164						73.282			210.164					40.3532	102.184				14.4516	196.279	12.6955	191.619	47.6786	24.7009	10.4465	115.925		20.5679			63.5692
0.0589824	0.000482	0.00056106	315			131.262						101.914			131.262					40.6007	102.239				12.1395	150.282	12.768	191.621	46.9422	45.0832	10.5058	115.981		69.1849			47.7642
0.065536	0.00045508	0.00054428	315			156.257						64.08			156.257					40.645	102.704				14.4005	227.719	12.8405	191.623	45.354	61.859	10.565	116.037		29.4603			106.523
0.0720896	0.00043135	0.00052905	315			161.251						95.068			161.251					40.7869	103.268				12.8175	211.163	12.9129	191.624	49.0345	44.8087	10.6243	116.093		10.645			74.689
0.0786432	0.00041026	0.00051513	315			191.512						102.497			191.512					40.8574	103.649				10.4967	204.649	12.9854	191.625	48.052	37.3187	10.6835	116.148		51.1618			91.3013
0.0851968	0.00037435	0.00049054	315			116.702						102.025			116.702					40.874	103.779				10.0512	236.104	13.0579	191.626	49.7334	63.2998	10.7427	116.202		35.0667			27.1283
0.0917504	0.00034488	0.00046941	315			189.053						84.678			189.053					40.9375	103.887				9.13454	192.177	13.1304	191.626	50.8533	55.4816	10.802	116.257		30.239			40.3116
0.098304	0.00032021	0.00045099	315			192.011						80.771			192.011					40.9884	104.228				9.13019	184.921	13.2028	191.626	51.5217	31.0305	10.8612	116.31		26.9295			18.9638
0.104858	0.00029923	0.00043473	315			161.066						95.623			161.066					41.0687	104.865				10.0265	187.484	13.2753	191.626	50.8617	25.441	10.9205	116.364		85.9915			25.2963
						107.384						101.82			107.384					41.7268	105.413				8.24023	248.084	13.3478	191.626	52.8384	50.7909	10.9797	116.417		57.2919			38.7552
						189.2						103.379			189.2					41.7628	105.566				9.10136	136.65	13.4203	191.625	51.9755	53.7868	11.039	116.469		18.4362			56.8221
						149.224						84.075			149.224					41.894	105.704				5.90534	183.323	13.4927	191.624	55.6965	41.0001	11.0982	116.521		55.579			87.6249
						163.087						81.712			163.087					42.1781	105.886				5.44805	141.334	13.5652	191.623	55.2394	37.0392	11.1574	116.573		29.5534			59.7475
						148.947						91.609			148.947					42.263	105.979						13.6377	191.621	56.2645	37.7958	11.2167	116.624		6.21859			43.8735
						146.537						96.846			146.537					42.5737	106.247						13.7102	191.619	59.8597	39.9985	11.2759	116.675		28.7869			69.3506
						173.505						81.365			173.505					43.1171	106.565						13.7826	191.617	61.0293	15.5418	11.3352	116.725		61.7754			37.2237
						185.152						23.305			185.152					43.2463	107.036						13.8551	191.615	63.7043	38.9617	11.3944	116.775		36.0332			45.6568
						185.093						62.245			185.093					43.601	107.331						13.9276	191.612			11.4536	116.825		4.55916			84.0824
						123.277						45.145			123.277					43.9867	107.86						14.0001	191.609			11.5129	116.874		18.6041			67.6242
						145.636						66.349			145.636					44.1865	108.306						14.0725	191.606			11.5721	116.922		31.6755			65.8028
						147.994						130.953			147.994					44.9151	108.63						14.145	191.603			11.6314	116.97		18.551			49.1522
						149.869						108.897			149.869					44.9701	109.282						14.2175	191.599			11.6906	117.018		68.7344			116.724
						144.839						99.813			144.839					45.2484	110.071						14.29	191.595			11.7498	117.065		13.7147			50.1849
						223.885						59.149			223.885					46.7618	110.305						14.3624	191.59			11.8091	117.112		60.1468			46.2862
						129.664						95.602			129.664					47.2246	110.43						14.4349	191.586			11.8683	117.159		40.8075			109.43
						144.98						61.002			144.98					47.7772	110.48						14.5074	191.581			11.9276	117.205		35.7843			63.9174
						105.047						44.263			105.047					47.9272	110.746						14.5798	191.576			11.9868	117.25		22.9119			119.622
						129.554						37.158			129.554					48.1116	110.954						14.6523	191.57			12.0461	117.296		0.492321			70.9851
						111.093						45.163			111.093					48.1371	111.028						14.7248	191.564			12.1053	117.34		19.3503			53.8642
						149.33						1.218			149.33					48.3481	111.082						14.7973	191.558			12.1645	117.385		10.438			112.061
						136.064						28.6			136.064					48.9102	111.273						14.8697	191.552			12.2238	117.428		32.813			40.3129
						91.5282						42.977			91.5282					49.1261	111.329						14.9422	191.546			12.283	117.472		88.9605			101.481
						96.9564						38.436			96.9564					49.1651	111.354						15.0147	191.539			12.3423	117.515		35.3538			7.24073
						164.125						57.552			164.125					49.2657	111.504						15.0872	191.532			12.4015	117.557		6.54642			58.1979
						86.3726						70.61			86.3726					49.364	111.674						15.1596	191.524			12.4607	117.599		14.9909			46.363
						96.7493						64.962			96.7493					49.7296	111.825						15.2321	191.517			12.52	117.641		38.1452
						60.0021						36.96			60.0021					50.388	111.885						15.3046	191.509			12.5792	117.682		36.3752
						86.5667						50.094			86.5667					50.4552	112.079						15.3771	191.5			12.6385	117.723		24.1845
						119.896						38.949			119.896					50.6236	113.017						15.4495	191.492			12.6977	117.764		20.1483
						98.9472						22.357			98.9472					50.9149	113.246						15.522	191.483			12.7569	117.803		25.2473
						80.5329						30.772			80.5329					51.2314	113.985						15.5945	191.474			12.8162	117.843		38.4876
						88.2566						22.845			88.2566					51.6757	114.793						15.667	191.464			12.8754	117.882		57.1182
						213.219						132.529			213.219					51.9301	115.093						15.7394	191.455			12.9347	117.921		19.5885
						59.7236						108.997			59.7236					52.1458	115.531						15.8119	191.445			12.9939	117.959		48.591
						106.328						139.91			106.328					52.3121	116.021						15.8844	191.435			13.0531	117.997		36.7023
						92.2454						137.011			92.2454					52.5407	116.599						15.9569	191.424			13.1124	118.034		11.2383
						145.326						124.942			145.326					52.6814	117.03						16.0293	191.413			13.1716	118.071		17.8345
						77.1425						121.635			77.1425					52.7758	117.255						16.1018	191.402			13.2309	118.107		12.3151
						68.6862						156.851			68.6862					53.105	117.311						16.1743	191.391			13.2901	118.144		20.9342
						110.817						90.673			110.817					53.5497	118.023						16.2468	191.379			13.3494	118.179		68.0296
						97.8983						123.874			97.8983					53.7731	119.01						16.3192	191.368			13.4086	118.214		23.4473
						114.936						108.417			114.936					53.9578	119.415						16.3917	191.355			13.4678	118.249		39.5187
						66.5601						115.767			66.5601					54.1047	119.607						16.4642	191.343			13.5271	118.283		104.679
						173.065						122.597			173.065					54.1923	119.855						16.5367	191.33			13.5863	118.317		40.5109
						146.708						121.995			146.708					54.2526	119.956						16.6091	191.317			13.6456	118.351
						110.461						141.676			110.461					54.4946	120.049						16.6816	191.304			13.7048	118.384
						121.685						148.621			121.685					54.6632	120.112						16.7541	191.29			13.764	118.416
						129.585						74.737			129.585					54.7086	120.343						16.8266	191.276			13.8233	118.449
						138.137						142.021			138.137					54.8401	121.127						16.899	191.262			13.8825	118.48
						88.0953						109.718			88.0953					55.4521	121.623						16.9715	191.248			13.9418	118.512
						95.9092						75.519			95.9092					56.2158	122.233						17.044	191.233			14.001	118.542
						146.929						57.083			146.929					56.7702	122.481						17.1165	191.218			14.0602	118.573
						117.316						64.928			117.316					57.0757	122.8						17.1889	191.203			14.1195	118.603
						102.177						44.472			102.177					57.1808	122.996						17.2614	191.187			14.1787	118.632
						81.6525						76.486			81.6525					57.2003	123.038						17.3339	191.172			14.238	118.662
						119.634						80.925			119.634					57.4939	123.247						17.4064	191.156			14.2972	118.69
						103.919						76.409			103.919					58.0628	123.278						17.4788	191.139			14.3565	118.718
						154.107						81.612			154.107					58.3991	123.512						17.5513	191.123			14.4157	118.746
						123.545						86.867			123.545					58.7556	123.589						17.6238	191.106			14.4749	118.774
						110.991						92.118			110.991					58.9602	123.863						17.6963	191.088			14.5342	118.801
						118.162						90.565			118.162					59.3157	123.985						17.7687	191.071			14.5934	118.827
						111.893						86.949			111.893					59.4069	124.459						17.8412	191.053			14.6527	118.853
						59.0213						128.328			59.0213					59.5434	125.244						17.9137	191.035			14.7119	118.879
						129.165						96.219			129.165					59.5913	125.914						17.9862	191.017			14.7711	118.904
						122.322						84.621			122.322					59.761	126.023						18.0586	190.998			14.8304	118.929
						129.493						70.217			129.493					60.3539	126.046						18.1311	190.979			14.8896	118.953
						121.252						15.53			121.252					60.6511	127.068						18.2036	190.96			14.9489	118.977
						149.073						111.147			149.073					60.6854	127.205						18.2761	190.941			15.0081	119.001
						119.967						101.996			119.967					60.8336	127.424						18.3485	190.921			15.0673	119.024
						99.1906						92.317			99.1906					60.9354	127.812						18.421	190.901			15.1266	119.047
						122.846						61.622			122.846					61.0129	128.041						18.4935	190.881			15.1858	119.069
						131.055						45.577			131.055					61.5004	128.11						18.566	190.86			15.2451	119.091
						94.0555						35.534			94.0555					61.5606	128.905						18.6384	190.839			15.3043	119.112
						123.019						91.072			123.019					61.8879	129.149						18.7109	190.818			15.3636	119.133
						70.2966						67.899			70.2966					61.9236	129.465						18.7834	190.797			15.4228	119.153
						46.0178						74.496			46.0178					62.286	129.549						18.8558	190.775			15.482	119.173
						98.5685						57.674			98.5685					62.656	129.583						18.9283	190.753			15.5413	119.193
						37.367						54.397			37.367					62.9524	129.658						19.0008	190.731			15.6005	119.212
						106.641						41.399			106.641					63.078	129.786						19.0733	190.708			15.6598	119.231
						113.25						46.511			113.25					63.2079	130.123						19.1457	190.685			15.719	119.249
						111.32						18.574			111.32					64.2357	130.653						19.2182	190.662			15.7782	119.267
						86.4715						34.981			86.4715					64.431	131.029						19.2907	190.639			15.8375	119.284
						95.8368						67.825			95.8368					64.4994	131.199						19.3632	190.615			15.8967	119.301
						90.4215						73.845			90.4215					64.5053	131.259						19.4356	190.591			15.956	119.318
						130.149						51.281			130.149					64.5366	131.274						19.5081	190.567			16.0152	119.334
						95.6838						51.521			95.6838					64.6477	131.365						19.5806	190.543			16.0744	119.35
						199.575						52.636			199.575					64.7991	131.906						19.6531	190.518			16.1337	119.365
						253.383						52.237			253.383					64.9568	133.769						19.7255	190.493			16.1929	119.38
						244.24						53.839			244.24					65.24	134.544						19.798	190.468			16.2522	119.394
						161.754						33.339			161.754					66.3014	134.587						19.8705	190.442			16.3114	119.408
						159.079						24.232			159.079					66.5872	135.022						19.943	190.416			16.3706	119.422
						171.101						9.607			171.101					66.6277	135.156						20.0154	190.39			16.4299	119.435
						42.4671						26.396			42.4671					66.7708	135.204						20.0879	190.363			16.4891	119.448
						209.209						13.436			209.209					66.8224	135.425						20.1604	190.337			16.5484	119.46
						233.085						6.056			233.085					66.8544	135.558						20.2329	190.31			16.6076	119.472
						216.438						79.157			216.438					66.9312	135.824						20.3053	190.282			16.6669	119.483
						71.0594						60.602			71.0594					67.0444	135.957						20.3778	190.255			16.7261	119.494
						83.5645						48.308			83.5645					67.1404	136.06						20.4503	190.227			16.7853	119.505
						228.406						52.537			228.406					67.2342	136.101						20.5228	190.199			16.8446	119.515
						182.652						56.152			182.652					67.4077	136.725						20.5952	190.171			16.9038	119.524
						89.1185						62.972			89.1185					67.7962	136.786						20.6677	190.142			16.9631	119.534
						79.2851						60.545			79.2851					68.1709	137.237						20.7402	190.113			17.0223	119.542
						115.618						99.545			115.618					68.4207	137.514						20.8127	190.084			17.0815	119.551
						47.9264						55.875			47.9264					68.6131	137.613						20.8851	190.054			17.1408	119.559
						66.8528						41.691			66.8528					68.8725	137.677						20.9576	190.024			17.2	119.566
						81.0498						57.446			81.0498					69.3483	137.691						21.0301	189.994			17.2593	119.573
						120.12						67.924			120.12					69.7949	138.131						21.1026	189.964			17.3185	119.58
						111.36						65.324			111.36					69.8491	138.225						21.175	189.933			17.3777	119.586
						135.044						70.511			135.044					70.1054	139.062						21.2475	189.902			17.437	119.592
						150.883						73.174			150.883					70.3959	139.366						21.32	189.871			17.4962	119.597
						152.009						94.847			152.009					70.4129	139.965						21.3925	189.84			17.5555	119.602
						111.54						85.122			111.54					70.415	140.394						21.4649	189.808			17.6147	119.607
						110.25						81.429			110.25					70.43	140.488						21.5374	189.776			17.674	119.611
						233.253						38.2			233.253					70.6473	140.775						21.6099	189.743			17.7332	119.614
						96.8043						66.475			96.8043					70.9202	141.519						21.6824	189.711			17.7924	119.617
						103.735						65.297			103.735					71.04	141.914						21.7548	189.678			17.8517	119.62
						234.915						46.623			234.915					71.0889	142.252						21.8273	189.645			17.9109	119.622
						87.5151						39.817			87.5151					71.1573	142.331						21.8998	189.611			17.9702	119.624
						130.692						20.866			130.692					71.2813	142.399						21.9723	189.578			18.0294	119.626
						146.087						12.1			146.087					71.802	143.396						22.0447	189.544			18.0886	119.627
						127.207						-4.182			127.207					72.4316	143.756						22.1172	189.509			18.1479	119.627
						96.0899						14.757			96.0899					72.6771	144.14						22.1897	189.475			18.2071	119.627
						210.316						9.968			210.316					72.7618	144.381						22.2622	189.44			18.2664	119.627
						139.069						26.094			139.069					72.8962	144.742						22.3346	189.405			18.3256	119.626
						189.022						33.884			189.022					72.9894	144.843						22.4071	189.369			18.3848	119.625
						228.987						11.874			228.987					73.061	144.99						22.4796	189.334			18.4441	119.624
						237.345						2.07			237.345					73.1515	145.332						22.5521	189.298			18.5033	119.622
						158.769						9.837			158.769					73.2182	145.526						22.6245	189.262			18.5626	119.619
						131.94						17.668			131.94					73.8492	145.647						22.697	189.225			18.6218	119.616
						103.795						9.735			103.795					74.1142	145.948						22.7695	189.188			18.6811	119.613
						86.1127						14.472			86.1127					74.2602	146.105						22.842	189.151			18.7403	119.609
						111.038						26.366			111.038					74.3701	146.542						22.9144	189.114			18.7995	119.605
						150.986						36.928			150.986					74.3985	146.673						22.9869	189.076			18.8588	119.6
						133.878						127.977			133.878					74.4433	146.719						23.0594	189.038			18.918	119.595
						89.5809						148.503			89.5809					74.5658	146.943						23.1318	189			18.9773	119.59
						117.287						123.343			117.287					75.5264	147.234						23.2043	188.962			19.0365	119.584
						157.29						124.821			157.29					75.7547	147.854						23.2768	188.923			19.0957	119.577
						134.587						114.659			134.587					75.8441	147.884						23.3493	188.884			19.155	119.571
						81.3867						98.36			81.3867					76.2662	147.961						23.4217	188.844			19.2142	119.563
						153.784						106.031			153.784					76.5861	148						23.4942	188.805			19.2735	119.556
						113.226						102.515			113.226					77.1608	148.099						23.5667	188.765			19.3327	119.548
						152.076						115.658			152.076					77.3563	148.123						23.6392	188.725			19.3919	119.539
						287.075						123.797			287.075					77.5104	148.367						23.7116	188.684			19.4512	119.53
						178.179						102.645			178.179					77.6592	148.776						23.7841	188.644			19.5104	119.521
						83.6722						88.436			83.6722					77.6729	148.956						23.8566	188.603			19.5697	119.511
						135.961						113.879			135.961					77.9492	149.084						23.9291	188.561			19.6289	119.501
						158.545						126.153			158.545					78.0264	149.232						24.0015	188.52			19.6882	119.49
						194.187						135.998			194.187					78.1039	149.338						24.074	188.478			19.7474	119.479
						202.717						126.781			202.717					78.2106	149.467						24.1465	188.436			19.8066	119.467
						205.626						104.642			205.626					78.312	149.953						24.219	188.393			19.8659	119.455
						226.787						57.254			226.787					78.3263	150.885						24.2914	188.351			19.9251	119.443
						173.927						58.304			173.927					78.7168	150.912						24.3639	188.308			19.9844	119.43
						147.959						47.499			147.959					78.7843	151.069						24.4364	188.265			20.0436	119.417
						218.583						14.99			218.583					78.8384	151.92						24.5089	188.221			20.1028	119.403
						211.469						13.995			211.469					78.8915	152.016						24.5813	188.177			20.1621	119.389
						141.517						58.075			141.517					79.6128	152.093						24.6538	188.133			20.2213	119.374
						211.602						107.431			211.602					80.5319	152.349						24.7263	188.089			20.2806	119.359
						151.911						69.986			151.911					80.7141	153.313						24.7988	188.044			20.3398	119.344
						141.912						113.161			141.912					81.0594	153.818						24.8712	187.999			20.399	119.328
						161.612						131.988			161.612					81.2287	154.113						24.9437	187.954			20.4583	119.312
						25.7504						55.194			25.7504					81.344	154.311						25.0162	187.909			20.5175	119.295
						125.336						35.131			125.336					81.7622	155.573						25.0887	187.863			20.5768	119.278
						263.784						18.999			263.784					82.0007	155.85						25.1611	187.817			20.636	119.26
						114.151						3.364			114.151					82.2084	155.889						25.2336	187.77			20.6952	119.242
						181.106						23.953			181.106					82.5161	155.952						25.3061	187.724			20.7545	119.224
						165.282						68.028			165.282					82.7683	156.298						25.3786	187.677			20.8137	119.205
						174.083						35.761			174.083					83.2156	156.644						25.451	187.63			20.873	119.185
						242.524						44.038			242.524					83.3974	156.975						25.5235	187.582			20.9322	119.166
						158.604						23.274			158.604					83.4881	157.092						25.596	187.535			20.9915	119.145
						129.796						89.313			129.796					83.6876	157.328						25.6685	187.487			21.0507	119.125
						183.22						119.989			183.22					84.1324	157.64						25.7409	187.438			21.1099	119.104
						249.18						110.823			249.18					84.3293	158.044						25.8134	187.39			21.1692	119.082
						195.281						85.37			195.281					84.5525	158.553						25.8859	187.341			21.2284	119.06
						286.623						32.594			286.623					84.9752	158.626						25.9584	187.292			21.2877	119.038
						196.479						27.417			196.479					85.3323	158.813						26.0308	187.242			21.3469	119.015
						199.53						19.503			199.53					85.9878	159.157						26.1033	187.193			21.4061	118.992
						145.943						118.353			145.943					86.1472	159.734						26.1758	187.143			21.4654	118.968
						142.33						76.634			142.33					86.1946	160.386						26.2483	187.093			21.5246	118.944
						111.707						71.057			111.707					86.2434	160.514						26.3207	187.042			21.5839	118.92
						230.386						58.045			230.386					86.3066	160.645						26.3932	186.991			21.6431	118.895
						204.113						26.815			204.113					86.5509	161.095						26.4657	186.94			21.7023	118.869
						199.925						26.539			199.925					86.9919	161.307						26.5382	186.889			21.7616	118.843
						120.382						25.169			120.382					87.2069	161.635						26.6106	186.837			21.8208	118.817
						176.651						15.949			176.651					87.2654	161.968						26.6831	186.785			21.8801	118.79
						143.749						12.761			143.749					87.3373	163.172						26.7556	186.733			21.9393	118.763
						91.0098						20.229			91.0098					87.4606	163.692						26.8281	186.681			21.9986	118.736
						154.162						25.208			154.162					87.5935	164.227						26.9005	186.628			22.0578	118.708
						140.488						30.462			140.488					87.8137	164.749						26.973	186.575			22.117	118.679
						149.432						26.798			149.432					88.0856	164.907						27.0455	186.522			22.1763	118.65
						62.1175						19.683			62.1175					88.4841	165.332						27.118	186.468			22.2355	118.621
						112.123						25.841			112.123					88.8283	165.846						27.1904	186.414			22.2948	118.591
						91.5616						61.856			91.5616					88.9533	167.499						27.2629	186.36			22.354	118.561
						109.453						30.985			109.453					89.2227	169.195						27.3354	186.305			22.4132	118.531
						137.615						29.372			137.615					89.5236	169.479						27.4078	186.251			22.4725	118.5
						139.968						23.116			139.968					89.7955	169.575						27.4803	186.196			22.5317	118.468
						142.251						110.334			142.251					89.9977	169.88						27.5528	186.14			22.591	118.436
						163.607						82.933			163.607					90.9366	170.44						27.6253	186.085			22.6502	118.404
						131.275						115.165			131.275					91.5728	170.85						27.6977	186.029			22.7094	118.371
						147.201						77.493			147.201					91.6589	170.873						27.7702	185.973			22.7687	118.338
						108.006						62.392			108.006					91.7531	170.896						27.8427	185.917			22.8279	118.304
						185.932						89.692			185.932					91.9642	170.957						27.9152	185.86			22.8872	118.27
						155.54						134.379			155.54					92.0445	171.168						27.9876	185.803			22.9464	118.236
												95.441			203.981					92.1105	171.494						28.0601	185.746			23.0057	118.201
												113.943			283.472					92.1594	171.988						28.1326	185.688			23.0649	118.165
												109.647			77.3447					92.1933	173.027						28.2051	185.63			23.1241	118.13
												88.346			263.348					92.2179	173.128						28.2775	185.572			23.1834	118.093
												122.528			256.384					92.6821	173.394						28.35	185.514			23.2426	118.057
												67.622			207.541					92.895	173.595						28.4225	185.455			23.3019	118.02
												56.809			169.468					92.9606	173.96						28.495	185.396			23.3611	117.982
												66.052			352.612					93.3563	174.271						28.5674	185.337			23.4203	117.944
												48.396			284.837					93.5012	175.008						28.6399	185.278			23.4796	117.906
												90.26			228.358					93.823	175.341						28.7124	185.218			23.5388	117.867
												59.854			260.125					94.0465	175.931						28.7849	185.158			23.5981	117.828
												13.647			388.885					94.4711	176.74						28.8573	185.098			23.6573	117.788
												20.604			230.614					94.7579	177.303						28.9298	185.037			23.7165	117.748
												22.777			302.97					94.9415	178.182						29.0023	184.976			23.7758	117.707
												23.234			169.531					95.3557	178.452						29.0748	184.915			23.835	117.666
												34.026			233.426					95.6736	179.736						29.1472	184.854			23.8943	117.625
												42.789			74.5611					96.1148	181.234						29.2197	184.792			23.9535	117.583
												43.762			87.2609					96.3777	181.646						29.2922	184.73			24.0127	117.541
												-3.017			105.932					96.4121	181.896						29.3647	184.668			24.072	117.498
												5.721			97.4943					96.738	182.631						29.4371	184.605			24.1312	117.455
												5.965			84.9891					96.8881	182.793						29.5096	184.542			24.1905	117.412
												19.927			105.537					97.433	183.437						29.5821	184.479			24.2497	117.368
												27.473			73.5372					98.4213	184.342						29.6546	184.416			24.309	117.323
												17.174			140.395					98.5162	185.108						29.727	184.352			24.3682	117.278
												28.336			227.281					98.5966	185.352						29.7995	184.288			24.4274	117.233
												15.086			116.107					98.6108	186.271						29.872	184.224			24.4867	117.187
												0.68			35.8377					98.6506	187.425						29.9445	184.159			24.5459	117.141
												39.437			150.905					99.0115	188.234						30.0169	184.095			24.6052	117.094
												13.453			207.076					99.0987	189.031						30.0894	184.03			24.6644	117.047
												12.714			170.345					99.1291	189.093						30.1619	183.964			24.7236	117
												23.895			103.413					99.254	189.825						30.2344	183.899			24.7829	116.952
												13.589			155.885					99.3362	191.622						30.3068	183.833			24.8421	116.904
												34.052			164.733					99.4867	191.942						30.3793	183.766			24.9014	116.855
												11.554			175.722					99.762	192.18						30.4518	183.7			24.9606	116.806
												15.883			74.5482					100.066	193.058						30.5243	183.633			25.0198	116.756
												11.702			102.869					100.618	194.495						30.5967	183.566			25.0791	116.706
												33.489			148.338					101.452	195.525						30.6692	183.499			25.1383	116.655
												20.32			85.9484					102.304	196.236						30.7417	183.431			25.1976	116.604
												17.699			244.151					102.447	196.913						30.8142	183.363			25.2568	116.553
												19.872			137.691					102.677	198.433						30.8866	183.295			25.3161	116.501
												16.912			117.098					103.082	199.543						30.9591	183.227			25.3753	116.449
												33.773			108.699					103.887	199.678						31.0316	183.158			25.4345	116.396
												29.181			182.624					104.041	200.203						31.1041	183.089			25.4938	116.343
												7.147			229.254					104.335	201.016						31.1765	183.02			25.553	116.29
												4.676			123.899					104.987	201.784						31.249	182.95			25.6123	116.236
												10.375			160.366					105.173	203.043						31.3215	182.88			25.6715	116.181
												19.272			256.788					105.531	203.849						31.394	182.81			25.7307	116.127
												11.399			248.529					105.687	204.021						31.4664	182.74			25.79	116.071
												14.432			269.575					105.899	204.116						31.5389	182.669			25.8492	116.016
												20.632			219.121					106.08	204.593						31.6114	182.598			25.9085	115.96
												17.34			156.6					106.275	205.757						31.6838	182.527			25.9677	115.903
												17.545			170.846					106.568	206.37						31.7563	182.456			26.0269	115.846
												32.374			232.275					107.046	207.225						31.8288	182.384			26.0862	115.789
												18.726			223.081					107.298	207.762						31.9013	182.312			26.1454	115.731
												74.48			229.339					107.567	208.545						31.9737	182.239			26.2047	115.672
												32.615			174.945					107.875	209.252						32.0462	182.167			26.2639	115.614
												37.28			181.661					108.183	209.612						32.1187	182.094			26.3232	115.554
												43.703			254.439					108.469	210.215						32.1912	182.021			26.3824	115.495
												32.163			219.525					108.991	210.7						32.2636	181.947			26.4416	115.435
												21.965			148.763					109.447	211.513						32.3361	181.873			26.5009	115.374
												111.987			170.869					109.636	212.148						32.4086	181.799			26.5601	115.314
												146.589			173.364					110.149	213.499						32.4811	181.725			26.6194	115.252
												76.351			159.627					110.483	214.574						32.5535	181.651			26.6786	115.19
												144.429			261.331					110.491	215.884						32.626	181.576			26.7378	115.128
												121.843			177.042					110.522	217.182						32.6985	181.501			26.7971	115.066
												96.316			200.86					110.608	218.611						32.771	181.425			26.8563	115.003
												140.943			246.435					110.877	218.824						32.8434	181.349			26.9156	114.939
												120.775			181.642					111.169	219.263						32.9159	181.273			26.9748	114.875
												77.79			171.723					111.58	219.564						32.9884	181.197			27.034	114.811
												63.842			225.746					111.846	220.685						33.0609	181.121			27.0933	114.746
												134.984			153.26					111.94	222.752						33.1333	181.044			27.1525	114.681
												107.465			165.569					112.163	223.373						33.2058	180.967			27.2118	114.615
												145.083			218.664					112.328	224.053						33.2783	180.889			27.271	114.549
												89.584			123.595					112.365	224.859						33.3508	180.812			27.3302	114.483
												121.125			135.835					112.527	226.131						33.4232	180.734			27.3895	114.416
												74.604			282.665					112.837	226.971						33.4957	180.655			27.4487	114.348
												73.815			119.461					113.133	227.327						33.5682	180.577			27.508	114.28
												102.846			128.115					113.507	227.763						33.6407	180.498			27.5672	114.212
												85.88			115.127					113.733	228.376						33.7131	180.419			27.6265	114.144
												70.299			110.321					114.697	228.627						33.7856	180.34			27.6857	114.074
												97.933			82.5043					116.257	229.085						33.8581	180.26			27.7449	114.005
												102.404			94.7176					117.178	229.247						33.9306	180.18			27.8042	113.935
												77.801			243.975					117.365	229.287						34.003	180.1			27.8634	113.864
												137.524			203.791					117.668	229.481						34.0755	180.02			27.9227	113.794
												98.797			229.703					117.998	229.971						34.148	179.939			27.9819	113.722
												138.48			89.5722					118.209	230.476						34.2205	179.858			28.0411	113.651
												105.792			291.257					118.418	230.865						34.2929	179.777			28.1004	113.579
												54.995			110.486					118.579	231.624						34.3654	179.695			28.1596	113.506
												93.01			105.575					118.754	232.227						34.4379	179.613			28.2189	113.433
												76.195			73.1787					119.099	232.602						34.5104	179.531			28.2781	113.359
												38.767			167.145					119.192	233.153						34.5828	179.448			28.3373	113.286
												77.708			136.787					119.848	233.323						34.6553	179.366			28.3966	113.211
												71.928			258.296					119.941	233.59						34.7278	179.283			28.4558	113.137
												70.418			175.231					120.385	234.275						34.8003	179.2			28.5151	113.061
												105.68			144.739					120.473	235.922						34.8727	179.116			28.5743	112.986
												90.809			253.405					120.621	239.503						34.9452	179.032			28.6336	112.91
												110.602			197.983					120.889	243.132						35.0177	178.948			28.6928	112.833
												115.99			138.226					121.424	244.049						35.0902	178.864			28.752	112.756
												99.791			137.249					121.567	244.189						35.1626	178.779			28.8113	112.679
												95.536			215.593					122.174	245.174						35.2351	178.694			28.8705	112.601
												72.153			208.226					122.525	246.719						35.3076	178.609			28.9298	112.523
												44.204			146.671					122.804	247.714						35.3801	178.523			28.989	112.444
												91.348			214.043					123.419	248.811						35.4525	178.438			29.0482	112.365
												53.885			229.242					123.872	251.007						35.525	178.352			29.1075	112.286
												23.962			160.57					124.62	253.393						35.5975	178.265			29.1667	112.206
												31.066			219.635					125.014	253.859						35.67	178.179			29.226	112.126
												23.875			123.279					125.64	255.244						35.7424	178.092			29.2852	112.045
												15.208			96.6982					126.092	256.317						35.8149	178.004			29.3444	111.964
												4.74			131.209					126.396	256.564						35.8874	177.917			29.4037	111.882
												38.916			80.6454					127.749	257.464						35.9598	177.829			29.4629	111.8
												33.616			127.448					128.698	259.12						36.0323	177.741			29.5222	111.717
												42.961			160.504					129.529	260.671						36.1048	177.653			29.5814	111.634
												19.538			155.846					131.037	262.249						36.1773	177.564			29.6407	111.551
												17.025			247.099					131.318	263.547						36.2497	177.475			29.6999	111.467
												117.004			102.187					131.844	265.05						36.3222	177.386			29.7591	111.383
												109.253			227.404					132.872	267.282						36.3947	177.297			29.8184	111.298
												157.451			139.368					133.757	268.81						36.4672	177.207			29.8776	111.213
												93.315			108.397					134.408	270.05						36.5396	177.117			29.9369	111.127
												142.798			95.0075					135.524	276.249						36.6121	177.027			29.9961	111.041
												125.555			127.851					136.845	283.045						36.6846	176.936			30.0553	110.955
												115.76			87.5611					137.791	284.117						36.7571	176.846			30.1146	110.868
												60.596			90.9558					138.397	285.686						36.8295	176.755			30.1738	110.781
												68.428			86.4434					138.905	286.839						36.902	176.663			30.2331	110.693
												134.633			102.258					140.015	289.081						36.9745	176.571			30.2923	110.605
												95.446			107.16					141.285	296.539						37.047	176.48			30.3515	110.516
												121.446			122.506					141.741	302.581						37.1194	176.387			30.4108	110.427
												145.54			66.819					141.958	310.747						37.1919	176.295			30.47	110.338
												77.855			136.744					142.594	331.168						37.2644	176.202			30.5293	110.248
												107.234			37.2173					144.043	348.199						37.3369	176.109			30.5885	110.158
												81.506			32.5618					145.157	356.531						37.4093	176.016			30.6478	110.067
												92.381								149.114	374.594						37.4818	175.922			30.707	109.976
												125.909								153.743	391.154						37.5543	175.828			30.7662	109.884
												109.378								154.051	393.443						37.6268	175.734			30.8255	109.792
												124.021															37.6992	175.639			30.8847	109.7
												112.896															37.7717	175.545			30.944	109.607
												95.041															37.8442	175.45			31.0032	109.513
												115.365															37.9167	175.354			31.0624	109.42
												117.171															37.9891	175.259			31.1217	109.325
												89.526															38.0616	175.163			31.1809	109.231
												111.426															38.1341	175.067			31.2402	109.136
												114.052															38.2066	174.97			31.2994	109.04
												120.716															38.279	174.874			31.3586	108.944
												129.481															38.3515	174.777			31.4179	108.848
												122.171															38.424	174.679			31.4771	108.751
												145.226															38.4965	174.582			31.5364	108.654
												128.963															38.5689	174.484			31.5956	108.556
												97.475															38.6414	174.386			31.6548	108.458
												129.549															38.7139	174.288			31.7141	108.359
												116.328															38.7864	174.189			31.7733	108.261
												108.374															38.8588	174.09			31.8326	108.161
												93.448															38.9313	173.991			31.8918	108.061
												74.239															39.0038	173.891			31.9511	107.961
												89.612															39.0763	173.792			32.0103	107.86
												69.635															39.1487	173.691			32.0695	107.759
												82.115															39.2212	173.591			32.1288	107.658
												73.811															39.2937	173.491			32.188	107.556
												38.087															39.3662	173.39			32.2473	107.453
												33.777															39.4386	173.288			32.3065	107.35
												90.915															39.5111	173.187			32.3657	107.247
												56.201															39.5836	173.085			32.425	107.143
												98.189															39.6561	172.983			32.4842	107.039
												100.833															39.7285	172.881			32.5435	106.934
												80.025															39.801	172.778			32.6027	106.829
												123.285															39.8735	172.676			32.6619	106.724
												70.688															39.9459	172.572			32.7212	106.618
												45.294															40.0184	172.469			32.7804	106.512
												76.033															40.0909	172.365			32.8397	106.405
												44.391															40.1634	172.261			32.8989	106.298
												106.222															40.2358	172.157			32.9582	106.19
												89.728															40.3083	172.053			33.0174	106.082
												116.604															40.3808	171.948			33.0766	105.974
												33.181															40.4533	171.843			33.1359	105.865
												42.977															40.5257	171.737			33.1951	105.755
												64.086															40.5982	171.632			33.2544	105.646
												6.751															40.6707	171.526			33.3136	105.535
												69.992															40.7432	171.419			33.3728	105.425
												76.581															40.8156	171.313			33.4321	105.314
												52.736															40.8881	171.206			33.4913	105.202
												90.659															40.9606	171.099			33.5506	105.09
												62.798															41.0331	170.992			33.6098	104.978
												66.55															41.1055	170.884			33.669	104.865
												80.635															41.178	170.776			33.7283	104.752
												36															41.2505	170.668			33.7875	104.638
												29.282															41.323	170.56			33.8468	104.524
												48.366															41.3954	170.451			33.906	104.409
												42.989															41.4679	170.342			33.9653	104.294
												29.828															41.5404	170.233			34.0245	104.179
												29.014															41.6129	170.123			34.0837	104.063
												47.375															41.6853	170.013			34.143	103.947
												55.519															41.7578	169.903			34.2022	103.83
												112.795															41.8303	169.793			34.2615	103.713
												37.42															41.9028	169.682			34.3207	103.595
												53.762															41.9752	169.571			34.3799	103.477
												95.568															42.0477	169.46			34.4392	103.359
												124.282															42.1202	169.348			34.4984	103.24
												77.994															42.1927	169.236			34.5577	103.121
												68.174															42.2651	169.124			34.6169	103.001
												82.182															42.3376	169.012			34.6761	102.881
												64.343															42.4101	168.899			34.7354	102.76
												103.873															42.4826	168.786			34.7946	102.639
												127.187															42.555	168.673			34.8539	102.518
												97.283															42.6275	168.56			34.9131	102.396
												114.422															42.7	168.446			34.9723	102.273
												85.545															42.7725	168.332			35.0316	102.15
												83.917															42.8449	168.217			35.0908	102.027
												65.686															42.9174	168.103			35.1501	101.904
												86.058															42.9899	167.988			35.2093	101.78
												81.073															43.0624	167.873			35.2686	101.655
												52.522															43.1348	167.757			35.3278	101.53
												73.224															43.2073	167.642			35.387	101.405
												45.951															43.2798	167.526			35.4463	101.279
												32.372															43.3523	167.409			35.5055	101.153
												16.474															43.4247	167.293			35.5648	101.026
												46.968															43.4972	167.176			35.624	100.899
												36.428															43.5697	167.059			35.6832	100.771
												42.172															43.6422	166.941			35.7425	100.643
												51.509															43.7146	166.824			35.8017	100.515
												44.275															43.7871	166.706			35.861	100.386
												82.245															43.8596	166.587			35.9202	100.257
												76.104															43.9321	166.469			35.9794	100.127
												73.783															44.0045	166.35			36.0387	99.997
												55.581															44.077	166.231			36.0979	99.8665
												56.018															44.1495	166.112			36.1572	99.7355
												57.623															44.2219	165.992			36.2164	99.604
												21.197															44.2944	165.872			36.2757	99.4722
												42.775															44.3669	165.752			36.3349	99.3399
												16.459															44.4394	165.631			36.3941	99.2072
												24.052															44.5118	165.511			36.4534	99.074
												24.137															44.5843	165.389			36.5126	98.9404
												25.016															44.6568	165.268			36.5719	98.8064
												16.026															44.7293	165.147			36.6311	98.6719
												1.42															44.8017	165.025			36.6903	98.537
												21.492															44.8742	164.902			36.7496	98.4017
												14.778															44.9467	164.78			36.8088	98.2659
												26.487															45.0192	164.657			36.8681	98.1297
												20.867															45.0916	164.534			36.9273	97.9931
												20.523															45.1641	164.411			36.9865	97.856
												35.746															45.2366	164.287			37.0458	97.7186
												115.29															45.3091	164.164			37.105	97.5806
												81.071															45.3815	164.039			37.1643	97.4423
												79.737															45.454	163.915			37.2235	97.3035
												71.469															45.5265	163.79			37.2828	97.1643
												68.343															45.599	163.665			37.342	97.0246
												77.522															45.6714	163.54			37.4012	96.8845
												38.058															45.7439	163.415			37.4605	96.744
												18.825															45.8164	163.289			37.5197	96.603
												19.891															45.8889	163.163			37.579	96.4617
												62.995															45.9613	163.036			37.6382	96.3198
												100.29															46.0338	162.91			37.6974	96.1776
												25.417															46.1063	162.783			37.7567	96.0349
												19.931															46.1788	162.656			37.8159	95.8918
												4.653															46.2512	162.528			37.8752	95.7482
												23.025															46.3237	162.4			37.9344	95.6042
												14.602															46.3962	162.272			37.9936	95.4598
												31.645															46.4687	162.144			38.0529	95.315
												16.222															46.5411	162.015			38.1121	95.1697
												13.517															46.6136	161.886			38.1714	95.024
												11.273															46.6861	161.757			38.2306	94.8778
												13.348															46.7586	161.628			38.2899	94.7313
												3.1															46.831	161.498			38.3491	94.5842
												-4.987															46.9035	161.368			38.4083	94.4368
												1.547															46.976	161.238			38.4676	94.2889
												16.502															47.0485	161.107			38.5268	94.1406
												10.586															47.1209	160.976			38.5861	93.9919
												22.984															47.1934	160.845			38.6453	93.8427
												7.539															47.2659	160.714			38.7045	93.6931
												4.605															47.3384	160.582			38.7638	93.543
												9.581															47.4108	160.45			38.823	93.3926
												15.472															47.4833	160.318			38.8823	93.2417
												103.12															47.5558	160.185			38.9415	93.0903
												45.655															47.6283	160.053			39.0007	92.9385
												38.326															47.7007	159.92			39.06	92.7863
												99.098															47.7732	159.786			39.1192	92.6337
												73.815															47.8457	159.653			39.1785	92.4806
																											47.9182	159.519			39.2377	92.3271
																											47.9906	159.384			39.2969	92.1732
																											48.0631	159.25			39.3562	92.0188
																											48.1356	159.115			39.4154	91.864
																											48.2081	158.98			39.4747	91.7088
																											48.2805	158.845			39.5339	91.5531
																											48.353	158.709			39.5932	91.397
																											48.4255	158.573			39.6524	91.2405
																											48.4979	158.437			39.7116	91.0835
																											48.5704	158.301			39.7709	90.9261
																											48.6429	158.164			39.8301	90.7683
																											48.7154	158.027			39.8894	90.61
																											48.7878	157.89			39.9486	90.4513
																											48.8603	157.752			40.0078	90.2922
																											48.9328	157.614			40.0671	90.1326
																											49.0053	157.476			40.1263	89.9726
																											49.0777	157.338			40.1856	89.8122
																											49.1502	157.199			40.2448	89.6513
																											49.2227	157.06			40.304	89.49
																											49.2952	156.921			40.3633	89.3283
																											49.3676	156.781			40.4225	89.1662
																											49.4401	156.642			40.4818	89.0036
																											49.5126	156.502			40.541	88.8405
																											49.5851	156.361			40.6003	88.6771
																											49.6575	156.22			40.6595	88.5132
																											49.73	156.08			40.7187	88.3489
																											49.8025	155.938			40.778	88.1841
																											49.875	155.797			40.8372	88.0189
																											49.9474	155.655			40.8965	87.8533
																											50.0199	155.513			40.9557	87.6872
																											50.0924	155.371			41.0149	87.5207
																											50.1649	155.228			41.0742	87.3538
																											50.2373	155.085			41.1334	87.1865
																											50.3098	154.942			41.1927	87.0187
																											50.3823	154.799			41.2519	86.8505
																											50.4548	154.655			41.3111	86.6818
																											50.5272	154.511			41.3704	86.5127
																											50.5997	154.367			41.4296	86.3432
																											50.6722	154.222			41.4889	86.1733
																											50.7447	154.077			41.5481	86.0029
																											50.8171	153.932			41.6074	85.8321
																											50.8896	153.787			41.6666	85.6608
																											50.9621	153.641			41.7258	85.4891
																											51.0346	153.495			41.7851	85.317
																											51.107	153.349			41.8443	85.1445
																											51.1795	153.202			41.9036	84.9715
																											51.252	153.056			41.9628	84.7981
																											51.3245	152.908			42.022	84.6242
																											51.3969	152.761			42.0813	84.45
																											51.4694	152.613			42.1405	84.2753
																											51.5419	152.466			42.1998	84.1001
																											51.6144	152.317			42.259	83.9245
																											51.6868	152.169			42.3182	83.7485
																											51.7593	152.02			42.3775	83.5721
																											51.8318	151.871			42.4367	83.3952
																											51.9043	151.722			42.496	83.2179
																											51.9767	151.572			42.5552	83.0402
																											52.0492	151.422			42.6144	82.862
																											52.1217	151.272			42.6737	82.6834
																											52.1942	151.122			42.7329	82.5043
																											52.2666	150.971			42.7922	82.3249
																											52.3391	150.82			42.8514	82.145
																											52.4116	150.669			42.9107	81.9646
																											52.4841	150.517			42.9699	81.7839
																											52.5565	150.365			43.0291	81.6027
																											52.629	150.213			43.0884	81.421
																											52.7015	150.061			43.1476	81.239
																											52.7739	149.908			43.2069	81.0565
																											52.8464	149.755			43.2661	80.8735
																											52.9189	149.602			43.3253	80.6902
																											52.9914	149.448			43.3846	80.5064
																											53.0638	149.295			43.4438	80.3221
																											53.1363	149.141			43.5031	80.1375
																											53.2088	148.986			43.5623	79.9524
																											53.2813	148.832			43.6215	79.7668
																											53.3537	148.677			43.6808	79.5809
																											53.4262	148.521			43.74	79.3945
																											53.4987	148.366			43.7993	79.2076
																											53.5712	148.21			43.8585	79.0204
																											53.6436	148.054			43.9178	78.8327
																											53.7161	147.898			43.977	78.6446
																											53.7886	147.741			44.0362	78.456
																											53.8611	147.584			44.0955	78.267
																											53.9335	147.427			44.1547	78.0776
																											54.006	147.27			44.214	77.8877
																											54.0785	147.112			44.2732	77.6974
																											54.151	146.954			44.3324	77.5067
																											54.2234	146.796			44.3917	77.3156
																											54.2959	146.637			44.4509	77.124
																											54.3684	146.478			44.5102	76.9319
																											54.4409	146.319			44.5694	76.7395
																											54.5133	146.16			44.6286	76.5466
																											54.5858	146			44.6879	76.3533
																											54.6583	145.84			44.7471	76.1595
																											54.7308	145.68			44.8064	75.9653
																											54.8032	145.52			44.8656	75.7707
																											54.8757	145.359			44.9249	75.5757
																											54.9482	145.198			44.9841	75.3802
																											55.0207	145.036			45.0433	75.1843
																											55.0931	144.875			45.1026	74.9879
																											55.1656	144.713			45.1618	74.7911
																											55.2381	144.551			45.2211	74.5939
																											55.3106	144.388			45.2803	74.3963
																											55.383	144.225			45.3395	74.1982
																											55.4555	144.062			45.3988	73.9997
																											55.528	143.899			45.458	73.8007
																											55.6005	143.735			45.5173	73.6014
																											55.6729	143.572			45.5765	73.4015
																											55.7454	143.407			45.6357	73.2013
																											55.8179	143.243			45.695	73.0006
																											55.8904	143.078			45.7542	72.7995
																											55.9628	142.913			45.8135	72.598
																											56.0353	142.748			45.8727	72.396
																											56.1078	142.582			45.9319	72.1936
																											56.1803	142.417			45.9912	71.9907
																											56.2527	142.25			46.0504	71.7875
																											56.3252	142.084			46.1097	71.5838
																											56.3977	141.917			46.1689	71.3796
																											56.4702	141.75			46.2282	71.175
																											56.5426	141.583			46.2874	70.97
																											56.6151	141.416			46.3466	70.7646
																											56.6876	141.248			46.4059	70.5587
																											56.7601	141.08			46.4651	70.3524
																											56.8325	140.911			46.5244	70.1457
																											56.905	140.743			46.5836	69.9385
																											56.9775	140.574			46.6428	69.7309
																											57.0499	140.405			46.7021	69.5229
																											57.1224	140.235			46.7613	69.3144
																											57.1949	140.066			46.8206	69.1055
																											57.2674	139.896			46.8798	68.8962
																											57.3398	139.725			46.939	68.6864
																											57.4123	139.555			46.9983	68.4762
																											57.4848	139.384			47.0575	68.2656
																											57.5573	139.213			47.1168	68.0545
																											57.6297	139.041			47.176	67.843
																											57.7022	138.869			47.2353	67.6311
																											57.7747	138.697			47.2945	67.4187
																											57.8472	138.525			47.3537	67.2059
																											57.9196	138.353			47.413	66.9927
																											57.9921	138.18			47.4722	66.7791
																											58.0646	138.007			47.5315	66.565
																											58.1371	137.833			47.5907	66.3504
																											58.2095	137.66			47.6499	66.1355
																											58.282	137.486			47.7092	65.9201
																											58.3545	137.311			47.7684	65.7043
																											58.427	137.137			47.8277	65.488
																											58.4994	136.962			47.8869	65.2713
																											58.5719	136.787			47.9461	65.0542
																											58.6444	136.612			48.0054	64.8366
																											58.7169	136.436			48.0646	64.6186
																											58.7893	136.26			48.1239	64.4002
																											58.8618	136.084			48.1831	64.1814
																											58.9343	135.908			48.2424	63.9621
																											59.0068	135.731			48.3016	63.7424
																											59.0792	135.554			48.3608	63.5222
																											59.1517	135.376			48.4201	63.3016
																											59.2242	135.199			48.4793	63.0806
																											59.2967	135.021			48.5386	62.8591
																											59.3691	134.843			48.5978	62.6373
																											59.4416	134.664			48.657	62.4149
																											59.5141	134.486			48.7163	62.1922
																											59.5866	134.307			48.7755	61.969
																											59.659	134.127			48.8348	61.7454
																											59.7315	133.948			48.894	61.5214
																											59.804	133.768			48.9532	61.2969
																											59.8765	133.588			49.0125	61.072
																											59.9489	133.408			49.0717	60.8466
																											60.0214	133.227			49.131	60.6208
																											60.0939	133.046			49.1902	60.3946
																											60.1664	132.865			49.2495	60.168
																											60.2388	132.683			49.3087	59.9409
																											60.3113	132.501			49.3679	59.7134
																											60.3838	132.319			49.4272	59.4854
																											60.4563	132.137			49.4864	59.2571
																											60.5287	131.954			49.5457	59.0283
																											60.6012	131.772			49.6049	58.799
																											60.6737	131.588			49.6641	58.5693
																											60.7462	131.405			49.7234	58.3392
																											60.8186	131.221			49.7826	58.1087
																											60.8911	131.037			49.8419	57.8777
																											60.9636	130.853			49.9011	57.6463
																											61.036	130.668			49.9603	57.4145
																											61.1085	130.483			50.0196	57.1822
																											61.181	130.298			50.0788	56.9495
																											61.2535	130.113			50.1381	56.7164
																											61.3259	129.927			50.1973	56.4828
																											61.3984	129.741			50.2565	56.2488
																											61.4709	129.555			50.3158	56.0144
																											61.5434	129.368			50.375	55.7795
																											61.6158	129.181			50.4343	55.5442
																											61.6883	128.994			50.4935	55.3085
																											61.7608	128.807			50.5528	55.0723
																											61.8333	128.619			50.612	54.8357
																											61.9057	128.431			50.6712	54.5987
																											61.9782	128.243			50.7305	54.3612
																											62.0507	128.055			50.7897	54.1233
																											62.1232	127.866			50.849	53.885
																											62.1956	127.677			50.9082	53.6462
																											62.2681	127.487			50.9674	53.407
																											62.3406	127.298			51.0267	53.1674
																											62.4131	127.108			51.0859	52.9273
																											62.4855	126.918			51.1452	52.6868
																											62.558	126.727			51.2044	52.4459
																											62.6305	126.537			51.2636	52.2046
																											62.703	126.346			51.3229	51.9628
																											62.7754	126.154			51.3821	51.7205
																											62.8479	125.963			51.4414	51.4779
																											62.9204	125.771			51.5006	51.2348
																											62.9929	125.579			51.5599	50.9913
																											63.0653	125.386			51.6191	50.7473
																											63.1378	125.194			51.6783	50.5029
																											63.2103	125.001			51.7376	50.2581
																											63.2828	124.807			51.7968	50.0129
																											63.3552	124.614			51.8561	49.7672
																											63.4277	124.42			51.9153	49.521
																											63.5002	124.226			51.9745	49.2745
																											63.5727	124.031			52.0338	49.0275
																											63.6451	123.837			52.093	48.7801
																											63.7176	123.642			52.1523	48.5322
																											63.7901	123.447			52.2115	48.284
																											63.8626	123.251			52.2707	48.0352
																											63.935	123.055			52.33	47.7861
																											64.0075	122.859			52.3892	47.5365
																											64.08	122.663			52.4485	47.2865
																											64.1525	122.466			52.5077	47.036
																											64.2249	122.269			52.567	46.7852
																											64.2974	122.072			52.6262	46.5339
																											64.3699	121.875			52.6854	46.2821
																											64.4424	121.677			52.7447	46.0299
																											64.5148	121.479			52.8039	45.7773
																											64.5873	121.281			52.8632	45.5243
																											64.6598	121.082			52.9224	45.2708
																											64.7323	120.883			52.9816	45.0169
																											64.8047	120.684			53.0409	44.7625
																											64.8772	120.485			53.1001	44.5078
																											64.9497	120.285			53.1594	44.2526
																											65.0222	120.085			53.2186	43.9969
																											65.0946	119.885			53.2778	43.7408
																											65.1671	119.684			53.3371	43.4843
																											65.2396	119.483			53.3963	43.2274
																											65.312	119.282			53.4556	42.97
																											65.3845	119.081			53.5148	42.7122
																											65.457	118.879			53.574	42.454
																											65.5295	118.677			53.6333	42.1953
																											65.6019	118.475			53.6925	41.9362
																											65.6744	118.273			53.7518	41.6767
																											65.7469	118.07			53.811	41.4167
																											65.8194	117.867			53.8703	41.1563
																											65.8918	117.663			53.9295	40.8955
																											65.9643	117.46			53.9887	40.6342
																											66.0368	117.256			54.048	40.3725
																											66.1093	117.052			54.1072	40.1104
																											66.1817	116.847			54.1665	39.8478
																											66.2542	116.643			54.2257	39.5848
																											66.3267	116.438			54.2849	39.3214
																											66.3992	116.232			54.3442	39.0575
																											66.4716	116.027			54.4034	38.7932
																											66.5441	115.821			54.4627	38.5285
																											66.6166	115.615			54.5219	38.2633
																											66.6891	115.408			54.5811	37.9977
																											66.7615	115.202			54.6404	37.7317
																											66.834	114.995			54.6996	37.4652
																											66.9065	114.787			54.7589	37.1984
																											66.979	114.58			54.8181	36.931
																											67.0514	114.372			54.8774	36.6633
																											67.1239	114.164			54.9366	36.3951
																											67.1964	113.955			54.9958	36.1265
																											67.2689	113.747			55.0551	35.8574
																											67.3413	113.538			55.1143	35.5879
																											67.4138	113.329			55.1736	35.318
																											67.4863	113.119			55.2328	35.0476
																											67.5588	112.909			55.292	34.7768
																											67.6312	112.699			55.3513	34.5056
																											67.7037	112.489			55.4105	34.234
																											67.7762	112.278			55.4698	33.9619
																											67.8487	112.068			55.529	33.6894
																											67.9211	111.856			55.5882	33.4164
																											67.9936	111.645			55.6475	33.143
																											68.0661	111.433			55.7067	32.8692
																											68.1386	111.221			55.766	32.595
																											68.211	111.009			55.8252	32.3203
																											68.2835	110.796			55.8845	32.0452
																											68.356	110.583			55.9437	31.7696
																											68.4285	110.37			56.0029	31.4936
																											68.5009	110.157			56.0622	31.2172
																											68.5734	109.943			56.1214	30.9404
																											68.6459	109.729			56.1807	30.6631
																											68.7184	109.515			56.2399	30.3854
																											68.7908	109.3			56.2991	30.1072
																											68.8633	109.086			56.3584	29.8286
																											68.9358	108.871			56.4176	29.5496
																											69.0083	108.655			56.4769	29.2702
																											69.0807	108.439			56.5361	28.9903
																											69.1532	108.224			56.5953	28.71
																											69.2257	108.007			56.6546	28.4293
																											69.2982	107.791			56.7138	28.1481
																											69.3706	107.574			56.7731	27.8665
																											69.4431	107.357			56.8323	27.5844
																											69.5156	107.14			56.8915	27.302
																											69.588	106.922			56.9508	27.0191
																											69.6605	106.704			57.01	26.7357
																											69.733	106.486			57.0693	26.452
																											69.8055	106.268			57.1285	26.1677
																											69.8779	106.049			57.1878	25.8831
																											69.9504	105.83			57.247	25.598
																											70.0229	105.611			57.3062	25.3125
																											70.0954	105.391			57.3655	25.0266
																											70.1678	105.171			57.4247	24.7402
																											70.2403	104.951			57.484	24.4534
																											70.3128	104.731			57.5432	24.1662
																											70.3853	104.51			57.6024	23.8785
																											70.4577	104.289			57.6617	23.5904
																											70.5302	104.068			57.7209	23.3019
																											70.6027	103.846			57.7802	23.0129
																											70.6752	103.624			57.8394	22.7235
																											70.7476	103.402			57.8986	22.4337
																											70.8201	103.18			57.9579	22.1434
																											70.8926	102.957			58.0171	21.8527
																											70.9651	102.734			58.0764	21.5616
																											71.0375	102.511			58.1356	21.2701
																											71.11	102.288			58.1949	20.9781
																											71.1825	102.064			58.2541	20.6856
																											71.255	101.84			58.3133	20.3928
																											71.3274	101.615			58.3726	20.0995
																											71.3999	101.391			58.4318	19.8058
																											71.4724	101.166			58.4911	19.5116
																											71.5449	100.941			58.5503	19.217
																											71.6173	100.715			58.6095	18.922
																											71.6898	100.49			58.6688	18.6265
																											71.7623	100.264			58.728	18.3306
																											71.8348	100.037			58.7873	18.0343
																											71.9072	99.8107			58.8465	17.7376
																											71.9797	99.5839			58.9057	17.4404
																											72.0522	99.3567			58.965	17.1427
																											72.1247	99.1293			59.0242	16.8447
																											72.1971	98.9016			59.0835	16.5462
																											72.2696	98.6737			59.1427	16.2473
																											72.3421	98.4454			59.202	15.9479
																											72.4146	98.2169			59.2612	15.6482
																											72.487	97.9881			59.3204	15.3479
																											72.5595	97.759			59.3797	15.0473
																											72.632	97.5296			59.4389	14.7462
																											72.7045	97.3			59.4982	14.4447
																											72.7769	97.07			59.5574	14.1427
																											72.8494	96.8398			59.6166	13.8404
																											72.9219	96.6094			59.6759	13.5375
																											72.9944	96.3786			59.7351	13.2343
																											73.0668	96.1475			59.7944	12.9306
																											73.1393	95.9162			59.8536	12.6265
																											73.2118	95.6846			59.9128	12.322
																											73.2843	95.4527			59.9721	12.017
																											73.3567	95.2206			60.0313	11.7116
																											73.4292	94.9881			60.0906	11.4057
																											73.5017	94.7554			60.1498	11.0995
																											73.5742	94.5224			60.2091	10.7927
																											73.6466	94.2891			60.2683	10.4856
																											73.7191	94.0555			60.3275	10.178
																											73.7916	93.8217			60.3868	9.87002
																											73.864	93.5875			60.446	9.56158
																											73.9365	93.3531			60.5053	9.25271
																											74.009	93.1185			60.5645	8.9434
																											74.0815	92.8835			60.6237	8.63366
																											74.1539	92.6482			60.683	8.32349
																											74.2264	92.4127			60.7422	8.01289
																											74.2989	92.1769			60.8015	7.70185
																											74.3714	91.9408			60.8607	7.39038
																											74.4438	91.7045			60.9199	7.07848
																											74.5163	91.4678			60.9792	6.76614
																											74.5888	91.2309			61.0384	6.45337
																											74.6613	90.9937			61.0977	6.14017
																											74.7337	90.7562			61.1569	5.82654
																											74.8062	90.5184			61.2161	5.51247
																											74.8787	90.2804			61.2754	5.19797
																											74.9512	90.0421			61.3346	4.88304
																											75.0236	89.8035			61.3939	4.56768
																											75.0961	89.5646			61.4531	4.25188
																											75.1686	89.3254			61.5124	3.93565
																											75.2411	89.086			61.5716	3.61899
																											75.3135	88.8463			61.6308	3.30189
																											75.386	88.6063			61.6901	2.98436
																											75.4585	88.366			61.7493	2.6664
																											75.531	88.1254			61.8086	2.34801
																											75.6034	87.8846			61.8678	2.02918
																											75.6759	87.6434			61.927	1.70992
																											75.7484	87.402			61.9863	1.39023
																											75.8209	87.1604			62.0455	1.0701
																											75.8933	86.9184			62.1048	0.749545
																											75.9658	86.6761			62.164	0.428554
																											76.0383	86.4336			62.2232	0.10713
																											76.1108	86.1908
																											76.1832	85.9477
																											76.2557	85.7044
																											76.3282	85.4607
																											76.4007	85.2168
																											76.4731	84.9726
																											76.5456	84.7281
																											76.6181	84.4834
																											76.6906	84.2383
																											76.763	83.993
																											76.8355	83.7474
																											76.908	83.5015
																											76.9805	83.2554
																											77.0529	83.0089
																											77.1254	82.7622
																											77.1979	82.5152
																											77.2704	82.2679
																											77.3428	82.0204
																											77.4153	81.7725
																											77.4878	81.5244
																											77.5603	81.276
																											77.6327	81.0273
																											77.7052	80.7784
																											77.7777	80.5291
																											77.8502	80.2796

### Sheet: Figure 2
Figure 2g					Figure 2h and i																																																									Figure 2j						Figure 2k
Venus::HES5 expression (norm. to tissue mean)					Venus::HES5 expression (norm. to tissue mean) - experiment 1																																																									Venus::HES5 expression (norm. to tissue mean) - example single cells						Coefficient of variation (%) of Venus::HES5 over time
					Cluster	1	4	2	4	2	2	2	2	3	1	4	3	3	4	4	1	3	3	2	3	4	1	2	3	2	1	3	3	4	3	3	4	3	3	2	1	1	3	1	1	1	4	1	3	4	3	2	3	3	3	4	3	3	2									Cluster 0 means that these tracks were <12hrs and were not part of the clustering
Time (hrs)	Cell A	Cell B	Cell C		Time (hrs)	Track 0	Track 2	Track 5	Track 6	Track 7	Track 8	Track 9	Track 10	Track 12	Track 13	Track 14	Track 15	Track 16	Track 17	Track 18	Track 20	Track 22	Track 23	Track 26	Track 27	Track 28	Track 29	Track 30	Track 31	Track 32	Track 33	Track 34	Track 35	Track 37	Track 38	Track 42	Track 43	Track 46	Track 48	Track 50	Track 51	Track 53	Track 54	Track 56	Track 57	Track 58	Track 61	Track 64	Track 65	Track 66	Track 67	Track 68	Track 70	Track 71	Track 75	Track 76	Track 77	Track 78	Track 79			Time (hrs)	Cluster 1	Cluster 2	Cluster 3	Cluster 4		Exp	Track no.	Cluster	Time	CoeffVar
0	1.02108	1.3447	1.11442		0	1.20822	1.23855	1.24185	1.51662	1.51513	1.37913	0.887943	1.19577	1.60881	1.38024	1.01696	0.703033	1.52032	1.15853	1.18706	1.53548	1.37993	0.645504	1.06434	1.26998	1.0903	1.08804	1.1598	0.267962	1.09512	0.907806	0.990187	1.14911	0.828705	0.265951	0.982203	0.891469	0.453183	1.19897	1.04917	0.816386	1.4182	0.371181	1.4407	1.57001	1.36812	1.90357	1.51479	1.46059	1.61692	1.54052	0.423473	1.60472	1.62099	1.38191	1.38557	1.64371	1.19559	1.03675			0	1.53548	1.56344	1.52032	1.15853		1	Track 0	1	4	10.0769
0.25	1.02699	1.28205	1.09888		0.25	1.37438	1.26079	1.3437	1.54305	1.77584	1.50305	0.837397	1.08206	1.6594	1.42904	1.05069	0.671303	1.46892	1.17593	1.08234	1.58311	1.21866	0.58604	1.14316	1.16179	0.997154	1.16772	1.13306	0.268313	1.2397	0.928835	0.913217	1.05156	0.735059	0.293888	0.952619	0.899962	0.409601	1.22956	1.19168	0.712632	1.42309	0.33825	1.45716	1.57608	1.29371	1.97658	1.31606	1.51891	1.4974	1.42011	0.465181	1.7298	1.71158	1.3671	1.24017	1.72604	1.03287	1.11489			0.25	1.58311	1.61822	1.46892	1.17593		1	Track 1	0	4	7.78171
0.5	1.09551	1.42848	1.16717		0.5	1.16325	1.10088	1.18118	1.5165	1.69174	1.46251	0.80454	0.980624	1.5562	1.34787	1.02125	0.698862	1.52049	1.26496	1.10005	1.58084	1.3608	0.619055	1.04686	1.18224	0.87095	1.05705	1.24507	0.265916	1.02928	0.878611	1.08207	0.995634	0.746341	0.311602	0.942944	0.896453	0.469467	1.35039	1.06509	0.759141	1.36051	0.40961	1.4685	1.56596	1.32266	1.97698	1.47165	1.60407	1.4786	1.51904	0.55513	1.46221	1.73277	1.46793	1.24695	1.6742	1.10423	1.00645			0.5	1.58084	1.55205	1.52049	1.26496		1	Track 2	4	4	7.5474
0.75	1.10849	1.37319	1.17846		0.75	1.19877	1.19874	1.20784	1.57665	1.66243	1.56112	0.819349	1.09887	1.38266	1.30574	1.05638	0.765331	1.45604	1.17634	1.129	1.4654	1.32765	0.681414	0.97098	1.21946	0.946182	1.09462	1.15765	0.278104	1.06923	0.910358	1.01914	1.0329	0.674547	0.331131	0.964207	0.913287	0.423277	1.32869	1.09883	0.749243	1.33895	0.359852	1.5266	1.61233	1.40607	1.93175	1.52358	1.37592	1.41544	1.4931	0.560452	1.46266	1.75489	1.41605	1.19612	1.74338	1.16423	1.09327			0.75	1.4654	1.42269	1.45604	1.17634		1	Track 3	0	4	6.03482
1	1.0946	1.15743	1.27735		1	1.14029	1.18626	1.32905	1.53688	1.46548	1.62753	0.785938	1.23498	1.42698	1.25443	1.10394	0.768328	1.38425	1.17751	1.14536	1.50931	1.32431	0.655402	0.88134	1.06388	0.914478	1.10362	1.17393	0.219969	1.13232	0.978632	1.1432	1.02062	0.669575	0.339886	0.92266	0.873509	0.498022	1.34872	1.14957	0.832268	1.28873	0.322957	1.58167	1.53088	1.34421	2.00599	1.70601	1.37448	1.4631	1.50416	0.533082	1.54238	1.77612	1.38628	1.20783	1.62993	1.06708	1.04248			1	1.50931	1.41063	1.38425	1.17751		1	Track 4	0	4	8.01787
1.25	1.16376	1.13828	1.21241		1.25	1.10887	1.21645	1.28817	1.62612	1.48709	1.52753	0.814647	1.35698	1.30127	1.11241	1.10635	0.804992	1.41844	1.1113	1.11437	1.56497	1.41967	0.641784	0.905213	1.1593	0.814046	1.1537	1.19756	0.214628	1.02227	0.794807	1.17707	0.970472	0.671784	0.326055	0.786116	0.899716	0.61513	1.37625	1.04323	0.762143	1.34724	0.301255	1.44293	1.55635	1.21602	2.05992	1.83128	1.39432	1.37645	1.56963	0.509591	1.60569	1.75428	1.36985	1.1046	1.90045	1.04706	1.08883			1.25	1.56497	1.16153	1.41844	1.1113		1	Track 5	2	4	5.33508
1.5	1.15619	1.17686	1.16179		1.5	1.29378	1.17261	1.14478	1.61683	1.46609	1.60833	0.828382	1.25769	1.34218	1.40201	1.18678	0.717259	1.31427	1.16484	1.12	1.62154	1.30612	0.575104	0.946233	1.0539	0.915203	1.07951	1.19874	0.203142	1.06027	0.798222	1.16807	0.920394	0.748984	0.333144	0.839718	0.944126	0.618402	1.14224	1.12627	0.793125	1.50568	0.238994	1.27116	1.68997	1.26069	2.045	1.73909	1.30877	1.44552	1.55296	0.580247	1.4959	1.87269	1.49206	1.09204	1.94582	1.10507	1.16825			1.5	1.62154	1.14217	1.31427	1.16484		1	Track 6	4	4	3.83951
1.75	1.19675	0.999579	1.29742		1.75	1.13877	1.19865	1.20527	1.55716	1.51715	1.75155	0.857734	1.39467	1.35054	1.42495	1.24197	0.817318	1.27509	1.19644	0.983575	1.65089	1.49996	0.569552	1.07833	1.07296	1.04012	1.10099	1.1777	0.192341	1.06767	0.807125	1.08307	0.944593	0.689467	0.322206	0.807811	0.928387	0.734405	1.21276	1.20772	0.742629	1.16819	0.264229	1.20614	1.74514	1.15357	1.98354	1.35128	1.32052	1.47034	1.40224	0.568005	1.55599	1.71927	1.26621	1.23828	1.88349	1.05685	1.0652			1.75	1.65089	1.10637	1.27509	1.19644		1	Track 7	2	4	10.8669
2	1.08194	1.02696	1.27876		2	1.4277	1.21771	1.08103	1.52062	1.87717	1.65354	0.958407	1.207	1.33448	1.39739	1.25624	0.809939	1.34522	1.28001	1.05063	1.67467	1.38663	0.545186	1.00746	0.991172	1.05385	1.13539	1.00076	0.232488	1.11107	0.698519	1.11073	0.870277	0.685155	0.302718	0.831644	1.03887	0.713939	1.24549	1.18826	0.690941	1.31975	0.23359	1.3758	1.65081	1.23509	2.00658	1.67866	1.32689	1.38327	1.44857	0.60444	1.61363	1.81027	1.13975	1.34117	2.01271	1.09634	1.15594			2	1.67467	1.08481	1.34522	1.28001		1	Track 8	2	4	8.18294
2.25	1.05336	0.988875	1.47069		2.25	1.48267	1.23133	1.20911	1.44916	1.90499	1.85588	0.88818	1.3342	1.35847	1.41735	1.28276	0.709952	1.40326	1.26327	1.09767	1.66342	1.3651	0.482309	1.04754	0.94745	1.48748	1.21754	0.988307	0.220151	1.13436	0.772598	1.00219	0.797731	0.657175	0.281558	0.91295	1.03095	0.770192	1.28908	1.08482	0.728174	1.1997	0.223152	1.39899	1.51981	1.25964	2.05114	1.50569	1.36356	1.49336	1.35589	0.61725	1.59895	1.8932	1.17461	1.38601	1.87915	0.98914	1.07742			2.25	1.66342	1.18955	1.40326	1.26327		1	Track 9	2	4	7.911
2.5	1.17353	1.01164	1.40742		2.5	1.38387	1.19799	1.1894	1.60043	1.9543	1.8487	0.972018	1.451	1.10537	1.47313	1.33783	0.722019	1.34264	1.29317	1.10014	1.65057	1.28866	0.452778	1.03682	0.847173	1.67218	1.08022	0.941216	0.224365	1.07398	0.857127	0.942966	0.774402	0.658407	0.280303	0.870253	1.00812	0.780341	1.27604	1.19012	0.688164	1.13199	0.24779	1.48624	1.57913	1.19016	1.93182	1.54594	1.32668	1.32605	1.40914	0.612069	1.52947	1.77177	1.18091	1.33617	1.89814	0.958888	1.02549			2.5	1.65057	1.22075	1.34264	1.29317		1	Track 10	2	4	13.2634
2.75	1.11509	0.967476	1.49187		2.75	1.2315	1.36968	1.18099	1.63336	1.97264	1.75164	0.912983	1.36637	1.27746	1.47032	1.14564	0.747279	1.33966	1.34326	1.19366	1.54712	1.25809	0.427586	1.03779	0.834146	1.60718	1.14713	0.890941	0.189511	1.11917	0.81432	0.993647	0.83078	0.687042	0.259029	0.744054	0.980352	0.719691	1.07432	1.34758	0.816928	1.31314	0.246641	1.42657	1.42888	1.46546	1.91706	1.6633	1.34338	1.36659	1.43735	0.6029	1.39255	1.97246	1.07305	1.4844	1.88776	1.11107	1.11495			2.75	1.54712	1.19726	1.33966	1.34326		1	Track 11	0	4	11.3365
3	1.20643	1.0361	1.68932		3	1.28406	1.28828	1.28315	1.62448	1.98185	1.74807	0.901892	1.33086	1.12435	1.59246	1.18819	0.625665	1.44489	1.31835	1.08774	1.72027	1.21722	0.454612	0.968404	0.852991	1.74979	1.27249	0.800512	0.188723	1.08197	0.764975	0.877414	0.791456	0.703361	0.213055	0.840395	0.919981	0.824784	1.02144	1.23235	0.801718	1.37288	0.212314	1.51857	1.37317	1.45828	1.96712	1.60798	1.31789	1.44968	1.23777	0.635831	1.38792	1.82715	1.18438	1.39382	1.80309	0.992156	1.09916			3	1.72027	1.1303	1.44489	1.31835		1	Track 12	3	4	11.2474
3.25	1.23244	0.978234	1.67237		3.25	1.18308	1.41282	1.22019	1.52748	1.77097	1.76983	0.980145	1.36836	1.20549	1.40628	1.20137	0.674127	1.37838	1.28242	1.11978	1.70655	1.19542	0.520852	1.00666	0.899963	1.53892	1.25143	0.828021	0.167045	1.09173	0.729646	0.83535	0.777865	0.716858	0.180789	0.750393	1.15334	0.817921	1.15252	1.20602	0.843076	1.13448	0.213233	1.47044	1.50696	1.60398	1.96821	1.53221	1.26996	1.37487	1.27603	0.548573	1.39922	1.80064	1.11979	1.39935	1.82695	1.01146	1.12112			3.25	1.70655	1.19977	1.37838	1.28242		1	Track 13	1	4	8.28794
3.5	1.20796	0.881516	1.73788		3.5	1.16272	1.35468	1.22009	1.62489	1.59768	1.7084	0.83907	1.64263	1.3314	1.48253	1.23625	0.704802	1.28592	1.41721	1.02551	1.50501	1.19447	0.474951	1.0641	0.817714	1.49614	1.16436	0.747617	0.196437	0.975313	0.779916	0.602875	0.665061	0.734347	0.205088	0.631782	0.903684	0.808476	1.00807	1.09465	0.781501	1.39485	0.222771	1.43361	1.48737	1.57059	2.0332	1.57047	1.29445	1.37482	1.19541	0.541148	1.37029	1.69801	1.1766	1.47683	1.87504	0.706758	1.15595			3.5	1.50501	1.34062	1.28592	1.41721		1	Track 14	4	4	8.39907
3.75	1.25617	0.99634	1.59138		3.75	1.39802	1.40767	1.23642	1.61877	1.75781	1.73436	0.779494	1.59153	1.3172	1.54821	1.25398	0.619933	1.04555	1.33745	1.14555	1.46246	1.27133	0.529614	0.880052	0.696258	1.47516	1.10158	0.729812	0.184817	0.967328	0.712786	0.663392	0.701803	0.832875	0.183063	0.665455	0.999041	0.788826	0.98757	1.10101	0.803879	1.34024	0.247926	1.50167	1.52418	1.47759	2.10847	1.54785	1.24256	1.56844	1.16636	0.5469	1.3378	1.57747	1.16101	1.48138	1.72535	0.747831	1.12521			3.75	1.46246	1.4687	1.04555	1.33745		1	Track 15	3	4	9.10821
4	1.08503	1.01435	1.47941		4	1.49966	1.41424	1.17771	1.45363	1.60097	1.71343	0.987343	1.46307	1.22979	1.56761	1.25503	0.602062	0.887966	1.32786	1.09952	1.52649	1.1632	0.469326	0.886169	0.622881	1.61505	1.23213	0.683588	0.179761	1.02086	0.892962	0.613849	0.653981	0.785672	0.129237	0.623443	0.989673	0.671275	1.02893	1.08078	0.832623	1.30993	0.248358	1.44556	1.55242	1.37372	2.19205	1.43042	1.39381	1.36844	1.0261	0.483722	1.25874	1.56692	1.08678	1.50661	1.56487	0.77379	1.05238			4	1.52649	1.47229	0.887966	1.32786		1	Track 16	3	4	12.0419
4.25	1.15458	1.10371	1.44018		4.25	1.63302	1.34503	1.24616	1.53403	1.61466	1.65247	0.774877	1.55675	1.15918	1.52382	1.13148	0.553503	0.8938	1.34921	1.06766	1.41142	1.19411	0.446205	0.940677	0.623539	1.57932	1.24055	0.577313	0.161578	1.09539	0.849156	0.635293	0.620252	0.739618	0.136829	0.626924	0.849943	0.731933	1.11128	1.16055	0.863023	1.34568	0.19267	1.37524	1.56874	1.29575	2.12112	1.50973	1.22638	1.45672	1.05777	0.528197	1.24185	1.63921	1.14327	1.49122	1.51165	0.700019	1.02659			4.25	1.41142	1.47446	0.8938	1.34921		1	Track 17	4	4	6.71246
4.5	1.21325	0.988381	1.4817		4.5	1.45138	1.41585	1.31505	1.43166	1.58789	1.66211	0.852918	1.28935	1.29028	1.54744	1.13781	0.57528	0.880877	1.19305	0.977591	1.45856	1.36249	0.423819	0.959419	0.565747	1.66314	1.11122	0.500323	0.175275	1.06434	0.860959	0.607484	0.622217	0.716869	0.117217	0.550837	0.933575	0.714299	1.0379	1.11993	0.846506	1.40291	0.177941	1.44787	1.60395	1.32059	2.07249	1.47579	1.10999	1.42732	0.909553	0.498534	1.18725	1.48041	1.17691	1.56812	1.3808	0.68604	0.893969			4.5	1.45856	1.3415	0.880877	1.19305		1	Track 18	4	4	4.74311
4.75	1.19743	1.02728	1.61544		4.75	1.40963	1.42704	1.22924	1.49606	1.53545	1.74136	0.777627	1.2952	1.25487	1.54419	1.29459	0.541143	0.88109	1.12603	0.954561	1.53862	1.33206	0.414128	0.940213	0.575876	1.5872	1.02569	0.54935	0.167376	1.01883	0.947645	0.628309	0.591967	0.710242	0.112746	0.500971	0.875703	0.644464	1.02529	0.993144	0.792345	1.37006	0.183335	1.5087	1.53853	1.36038	2.1937	1.43785	1.21059	1.51733	0.946163	0.470308	1.25757	1.4369	1.32861	1.55879	1.49502	0.59715	0.995599			4.75	1.53862	1.47338	0.88109	1.12603		1	Track 19	0	4	6.59072
5	1.27288	0.904915	1.34784		5	1.35654	1.37047	1.21187	1.56166	1.48036	1.54963	0.685441	1.1794	1.43765	1.50703	1.07374	0.541603	0.903395	1.32163	1.04956	1.49609	1.30064	0.429841	0.92083	0.543373	1.4869	1.03314	0.548146	0.174451	0.995839	1.03001	0.552286	0.59878	0.739714	0.103252	0.538003	0.977227	0.605614	1.06375	1.11079	0.766406	1.29184	0.16095	1.2878	1.68998	1.47512	2.0675	1.34028	1.11511	1.49263	0.812841	0.453692	1.32475	1.23894	1.2716	1.51666	1.40579	0.588799	0.813854			5	1.49609	1.3472	0.903395	1.32163		1	Track 20	1	4	5.1403
5.25	1.27084	0.874463	1.57488		5.25	1.46156	1.28711	1.1232	1.4253	1.45134	1.28759	0.773069	0.918965	1.27208	1.2691	1.05443	0.481281	0.902595	1.34851	1.09363	1.60694	1.33896	0.399445	0.993282	0.595431	1.33725	0.986485	0.583361	0.197595	0.968607	1.13116	0.574415	0.628496	0.744541	0.120123	0.548681	0.900674	0.602646	1.04524	0.959855	0.81561	1.57694	0.172492	1.52953	1.61695	1.55067	2.11001	1.48072	1.09198	1.50201	0.804646	0.465824	1.30878	1.28339	1.20383	1.49946	1.27918	0.589824	0.855613			5.25	1.60694	1.29654	0.902595	1.34851		1	Track 21	0	4	10.6205
5.5	1.1825	0.747431	1.42066		5.5	1.3511	1.26367	1.12948	1.48741	1.33408	1.66501	0.685566	0.799528	1.26047	1.36655	1.04179	0.513396	0.91626	1.33456	1.1615	1.59164	1.31521	0.383237	0.974845	0.577045	1.28059	1.05068	0.776234	0.172389	1.02119	1.03652	0.71721	0.593517	0.647723	0.110449	0.574089	0.811071	0.621258	1.13948	1.08031	0.759985	1.62225	0.1827	1.53218	1.65917	1.54354	2.00366	1.45637	1.10157	1.48143	0.836483	0.530062	1.47569	1.26461	1.11826	1.5281	1.30491	0.424472	1.0039			5.5	1.59164	1.33941	0.91626	1.33456		1	Track 22	3	4	7.01864
5.75	1.14923	0.739688	1.6057		5.75	1.62699	1.32654	1.12658	1.40544	1.31299	1.42972	0.676816	0.768003	1.22672	1.40112	1.17734	0.573321	1.01198	1.20346	1.13804	1.5489	1.15019	0.420214	1.07891	0.567899	1.10453	1.10614	1.03775	0.17417	1.02374	0.966873	0.686186	0.547926	0.77616	0.0963059	0.521264	0.836245	0.600191	0.969466	0.957808	0.693275	1.4985	0.179729	1.50536	1.69255	1.50668	1.92411	1.3932	1.14329	1.34919	0.790808	0.464217	1.36654	1.26906	1.15595	1.52667	1.30508	0.426915	0.983308			5.75	1.5489	1.24383	1.01198	1.20346		1	Track 23	3	4	14.7258
6	1.16824	0.749066	1.48335		6	1.59968	1.33614	1.15125	1.4231	1.14439	1.61903	0.618945	0.764456	1.14847	1.39622	1.14058	0.440231	0.865867	1.07208	1.06096	1.6364	1.13882	0.401391	1.03519	0.603846	1.09374	1.12602	0.97132	0.189609	0.951148	0.839236	0.739073	0.502791	0.608879	0.0968521	0.465618	0.835684	0.50424	1.0464	1.01828	0.762302	1.56479	0.141197	1.31228	1.66633	1.47736	2.07208	1.46288	1.1147	1.37064	0.570623	0.466299	1.27903	1.25439	1.09867	1.46462	1.23562	0.383654	0.887745			6	1.6364	1.43969	0.865867	1.07208		1	Track 24	0	4	6.85173
6.25	1.0616	0.607541	1.26416		6.25	1.51	1.19647	1.09414	1.35596	1.14465	1.55755	0.611641	0.720277	1.21955	1.49717	1.11431	0.464218	0.876845	1.09629	1.08088	1.57613	1.19112	0.404928	0.99915	0.619765	0.939007	1.16936	0.906546	0.1599	0.949679	0.810362	0.684036	0.513537	0.596147	0.0940245	0.481841	0.870994	0.554027	1.0468	1.01424	0.772627	1.61532	0.150457	1.74175	1.68315	1.41744	2.01185	1.56139	1.16971	1.40729	0.610128	0.513902	1.25487	1.27999	1.1801	1.4343	1.35679	0.352048	1.08724			6.25	1.57613	1.61229	0.876845	1.09629		1	Track 25	0	4	16.5908
6.5	1.08503	0.606279	1.20792		6.5	1.68062	1.18048	1.11777	1.36554	1.25254	1.62396	0.608683	0.69145	1.20973	1.29857	1.12592	0.42241	0.743214	1.03053	1.05333	1.5672	1.13904	0.407642	1.03661	0.636172	0.733621	1.12973	0.793806	0.162475	0.891428	0.879523	0.592152	0.496576	0.57759	0.0996974	0.45569	0.863892	0.550067	1.09628	0.973299	0.841461	1.41087	0.158334	1.70094	1.71457	1.37915	1.92376	1.5723	1.02953	1.17903	0.575928	0.434368	1.35029	1.20936	1.12438	1.36809	1.34867	0.402026	1.00736			6.5	1.5672	1.58264	0.743214	1.03053		1	Track 26	2	4	7.81186
6.75	1.10353	0.656475	1.0202		6.75	1.74556	1.18338	1.05815	1.32231	1.19345	1.62956	0.634517	0.700824	1.18248	1.38365	1.10063	0.425095	0.717213	1.08079	1.19047	1.54245	1.18875	0.391988	0.939064	0.720195	0.654339	1.07027	0.834367	0.191245	0.842804	0.902451	0.540461	0.419713	0.562404	0.0916463	0.428501	0.918136	0.612171	1.11755	1.05112	0.829575	1.64864	0.148409	1.71026	1.66471	1.37626	2.07174	1.59055	0.955747	1.17848	0.485743	0.392036	1.48394	1.30708	1.05187	1.4432	1.38276	0.374086	0.960614			6.75	1.54245	1.65889	0.717213	1.08079		1	Track 27	3	4	19.1473
7	1.14694	0.700479	0.975668		7	1.60055	1.14507	0.982479	1.37219	1.11262	1.39857	0.715715	0.737723	1.24974	1.50396	1.03133	0.37449	0.628633	0.959349	1.21389	1.51624	1.18018	0.400634	0.899028	0.627746	0.64055	0.992392	0.784113	0.164967	0.842566	0.861742	0.610594	0.415175	0.511135	0.0989624	0.411149	0.689009	0.605703	1.09845	1.0481	0.856034	1.61788	0.153959	1.47923	1.75266	1.36225	1.99127	1.66965	0.904451	1.09628	0.562503	0.425286	1.2674	1.39846	1.05034	1.42049	1.22636	0.428729	0.973567			7	1.51624	1.53748	0.628633	0.959349		1	Track 28	4	4	26.5101
7.25	1.18376	0.678015	1.17142		7.25	1.52244	1.20333	0.997967	1.31144	1.13674	1.39371	0.631626	0.708483	1.30286	1.63455	1.0401	0.343866	0.585912	1.01853	1.15307	1.51133	1.20587	0.380626	0.932195	0.600935	0.546737	1.08868	0.969832	0.177461	0.857126	0.83649	0.525562	0.426777	0.408932	0.0919402	0.355997	0.758171	0.623683	1.13664	1.06224	0.855723	1.54042	0.142013	1.55553	1.6652	1.35721	1.83986	1.48212	0.908971	1.17255	0.473409	0.464568	1.22671	1.40742	1.13101	1.44125	1.32323	0.455457	0.938575			7.25	1.51133	1.57516	0.585912	1.01853		1	Track 29	1	4	5.74121
7.5	1.16964	0.586991	1.12438		7.5	1.5856	1.17599	1.03769	1.3901	1.3492	1.63489	0.591836	0.795363	1.43209	1.73219	0.910426	0.366589	0.640344	0.841918	1.17977	1.62413	1.1422	0.373556	0.913948	0.632965	0.608864	1.09942	0.911112	0.162967	0.850978	0.925398	0.460875	0.503351	0.400793	0.0674586	0.348199	0.675038	0.604513	1.00949	1.04523	0.826608	1.47117	0.157833	1.48407	1.62726	1.35873	1.97252	1.5246	0.913148	1.18867	0.536819	0.361818	1.16725	1.20292	1.10722	1.33496	1.34256	0.349637	1.00067			7.5	1.62413	1.60287	0.640344	0.841918		1	Track 30	2	4	19.1419
7.75	1.15059	0.551731	1.02199		7.75	1.51141	1.1206	1.03832	1.3476	1.2417	1.44949	0.547743	0.775463	1.14084	1.61368	0.91222	0.355862	0.586333	0.734627	1.22575	1.72643	1.15147	0.372524	0.978526	0.602582	0.584616	1.21236	0.875884	0.185145	0.795892	0.898607	0.418467	0.431954	0.362254	0.0769966	0.361264	0.612472	0.599715	1.08208	1.00986	0.878443	1.60546	0.155084	1.47478	1.60928	1.34834	2.03792	1.7406	0.975361	1.16811	0.459931	0.506759	1.34525	1.25099	1.0858	1.37674	1.34177	0.409168	0.940562			7.75	1.72643	1.51116	0.586333	0.734627		1	Track 31	3	4	16.0138
8	1.09588	0.491688	0.974155		8	1.6258	1.19654	1.11171	1.34963	1.30948	1.49703	0.498612	0.75106	1.30137	1.45529	0.843877	0.379222	0.586356	0.705984	0.983478	1.57094	1.11768	0.315247	0.862672	0.6979	0.581578	1.09117	0.902394	0.152014	0.743258	0.889693	0.41181	0.441304	0.301377	0.0914818	0.33993	0.623381	0.51596	0.897059	1.05895	0.850548	1.67966	0.144145	1.6088	1.60458	1.30322	1.83567	1.70318	0.952207	1.08802	0.435437	0.469893	1.31366	1.29221	1.05372	1.33887	1.21112	0.398447	0.886335			8	1.57094	1.54941	0.586356	0.705984		1	Track 32	2	4	6.03849
8.25	1.26346	0.437172	0.948701		8.25	1.49592	1.19242	1.05715	1.32328	1.32044	1.64212	0.556588	0.677336	1.14048	1.55412	0.877801	0.424581	0.630546	0.717881	1.0281	1.63737	1.183	0.348197	0.796033	0.618227	0.487474	1.08552	0.915696	0.144562	0.801305	0.936725	0.399664	0.449457	0.292803	0.0690287	0.313153	0.548158	0.497466	0.957257	1.12307	0.863683	1.5605	0.141528	1.58087	1.70489	1.35587	1.86222	1.48043	0.883365	1.12494	0.483173	0.463224	1.47136	1.307	1.00658	1.35218	1.2448	0.410815	0.878942			8.25	1.63737	1.61587	0.630546	0.717881		1	Track 33	1	4	9.82604
8.5	1.25311	0.434742	0.852222		8.5	1.35049	1.01245	0.993673	1.24746	1.20489	1.65183	0.549073	0.584395	1.17772	1.50052	0.894233	0.370097	0.684037	0.699233	0.879196	1.63633	1.22818	0.306956	0.958539	0.635956	0.5316	1.09976	0.89564	0.151047	0.914698	0.998907	0.360516	0.436026	0.322169	0.0733553	0.311796	0.602312	0.40281	0.987695	1.10397	0.863131	1.42432	0.123222	1.6037	1.61739	1.33128	1.6934	1.72828	0.83637	0.890377	0.444882	0.360291	1.50823	1.44783	0.980493	1.31602	1.23399	0.397744	1.05718			8.5	1.63633	1.49473	0.684037	0.699233		1	Track 34	3	4	19.3211
8.75	1.3137	0.418923	0.879712		8.75	1.28543	0.98526	0.983723	1.20447	1.52794	1.50578	0.589297	0.633163	1.13939	1.47131	0.828537	0.399376	0.718742	0.590037	0.854741	1.684	1.28781	0.312613	0.981466	0.712055	0.520618	1.12421	0.852642	0.122974	0.937059	0.980206	0.445095	0.381108	0.341327	0.0886273	0.311908	0.600893	0.397606	1.00749	1.03917	0.785501	1.43528	0.132364	1.69697	1.49811	1.40278	1.6988	1.47166	0.880855	1.32143	0.4764	0.38681	1.3851	1.28992	0.928231	1.23373	1.14426	0.358143	0.974335			8.75	1.684	1.63025	0.718742	0.590037		1	Track 35	3	4	16.5803
9	1.3079	0.382406	0.869444		9	1.33674	1.08806	0.863605	1.20148	1.40763	1.57502	0.633961	0.641918	1.04379	1.38735	0.81452	0.355142	0.85425	0.569082	0.831661	1.60378	1.06122	0.410566	1.00145	0.660357	0.524276	1.17689	0.784871	0.129378	0.854913	0.894143	0.528103	0.386928	0.318761	0.104576	0.292745	0.521737	0.36133	1.06268	1.00192	0.741972	1.46323	0.120821	1.89854	1.60412	1.45445	1.65851	1.62038	0.852414	1.13145	0.418721	0.371656	1.51682	1.27034	0.839779	1.15443	1.12597	0.335657	1.05839			9	1.60378	1.58225	0.85425	0.569082		1	Track 36	0	4	12.8091
9.25	1.21725	0.39941	0.809485		9.25	1.52149	1.08503	0.981786	1.19191	1.3788	1.5689	0.719763	0.81751	1.05473	1.50668	0.802477	0.368513	0.849426	0.57123	0.786157	1.61685	1.15199	0.483863	1.04154	0.625628	0.433818	1.06368	0.894838	0.122076	0.859867	0.907917	0.555151	0.421633	0.328134	0.0793898	0.296841	0.515576	0.343455	1.00375	0.907543	0.737932	1.37211	0.126099	1.70494	1.60873	1.52776	1.64018	1.66913	0.860172	1.10174	0.447626	0.494079	1.4438	1.28131	0.892139	1.11037	1.0453	0.278736	1.12674			9.25	1.61685	1.49505	0.849426	0.57123		1	Track 37	4	4	7.69671
9.5	1.26385	0.395629	0.753782		9.5	1.32679	1.09808	0.947135	1.26811	1.36432	1.70441	0.536394	0.720512	1.05262	1.49704	0.794067	0.344542	0.844492	0.566391	0.685036	1.51607	1.2707	0.437494	1.06229	0.631602	0.492378	1.05086	0.824855	0.153809	0.905195	0.91592	0.559103	0.431874	0.301276	0.109296	0.311563	0.462277	0.353605	1.07197	1.03643	0.732566	1.43716	0.148435	1.60936	1.54163	1.44623	1.72207	1.59753	0.926866	1.00174	0.434743	0.419712	1.46714	1.33105	0.872182	1.20286	1.20252	0.304855	0.949096			9.5	1.51607	1.49277	0.844492	0.566391		1	Track 38	3	4	23.7602
9.75	1.28216	0.396813	0.716653		9.75	1.29581	1.08856	0.931964	1.20385	1.43949	1.68831	0.573119	0.893694	1.03071	1.47317	0.808876	0.315323	0.645049	0.578599	0.737663	1.47195	1.12772	0.428578	1.03949	0.582711	0.444402	1.01925	0.773281	0.164629	1.01306	0.968218	0.570913	0.454595	0.333035	0.0817447	0.251244	0.434644	0.348973	0.944066	1.11009	0.815956	1.43539	0.126775	1.59906	1.46192	1.52152	1.54421	1.4692	0.904126	0.986616	0.465694	0.568769	1.49405	1.31652	0.83235	1.08281	1.11008	0.30365	1.0429			9.75	1.47195	1.41515	0.645049	0.578599		1	Track 39	0	4	8.43762
10	1.40981	0.438317	0.737793		10	1.22831	1.06799	0.983667	1.12515	1.45783	1.66904	0.596834	0.795252	1.05033	1.47818	0.811816	0.348924	0.606237	0.55182	0.722502	1.47088	1.1519	0.461835	1.17528	0.541439	0.44591	0.963744	0.844705	0.130674	1.04638	0.88756	0.511163	0.408181	0.321449	0.08604	0.238922	0.451702	0.281527	1.04052	0.986515	0.791501	1.34281	0.127649	1.53239	1.56981	1.42892	1.53778	1.39698	0.825844	0.766448	0.512559	0.633467	1.36464	1.20251	0.783122	1.08129	1.14418	0.253108	1.04258			10	1.47088	1.31218	0.606237	0.55182		1	Track 40	0	4	9.64632
10.25	1.34596	0.448017	0.700205		10.25	1.35563	1.04966	1.00055	1.36024	1.3588	1.65575	0.571273	0.812158	0.942613	1.55001	0.867107	0.37606	0.613164	0.5451	0.660361	1.51342	1.11894	0.448967	1.21145	0.580589	0.39491	0.905519	0.834576	0.131964	1.01784	0.798384	0.463121	0.408106	0.26312	0.0585934	0.266108	0.417727	0.269854	1.16527	0.999615	0.795135	1.2676	0.117791	1.51179	1.60676	1.38167	1.60317	1.29282	0.874848	0.777748	0.598978	0.560944	1.53077	1.16963	0.812222	1.0559	1.2271	0.293974	1.11288			10.25	1.51342	1.29975	0.613164	0.5451		1	Track 41	0	4	8.55434
10.5	1.39436	0.416323	0.731043		10.5	1.26091	1.05388	1.05705	1.24667	1.33915	1.58788	0.601123	0.81724	0.992966	1.42462	0.815637	0.311563	0.553298	0.515839	0.78167	1.49994	1.03943	0.437713	1.18944	0.496	0.369279	0.880656	0.830318	0.12865	1.0393	0.66443	0.415938	0.4022	0.253691	0.0980449	0.262907	0.476115	0.247536	1.05802	1.02091	0.726484	1.32652	0.124832	1.53849	1.58208	1.40879	1.66469	1.21437	0.833988	0.731368	0.458898	0.586064	1.47928	1.22509	0.800029	1.19186	1.12038	0.258033	1.09209			10.5	1.49994	1.12941	0.553298	0.515839		1	Track 42	3	4	13.8874
10.75	1.39702	0.398827	0.63108		10.75	1.18675	0.899695	0.982692	1.2143	1.2084	1.5514	0.476674	0.805321	0.958695	1.41156	0.764928	0.300037	0.539304	0.54178	0.697396	1.58736	1.15575	0.460326	1.16159	0.585675	0.367854	0.851063	0.828524	0.113636	1.03324	0.610751	0.430903	0.415412	0.288937	0.106105	0.250174	0.452235	0.255421	1.04605	1.06285	0.756569	1.28103	0.131783	1.451	1.49655	1.30214	1.53077	1.3066	0.729312	0.704691	0.39144	0.57796	1.46	1.19114	0.820262	1.10856	1.12314	0.262102	1.05661			10.75	1.58736	1.40794	0.539304	0.54178		1	Track 43	4	4	7.62821
11	1.4139	0.378979	0.595288		11	1.36467	0.968327	1.13572	1.24191	1.1615	1.53505	0.585428	0.806331	1.04803	1.53627	0.778742	0.313596	0.631641	0.666619	0.686905	1.43717	1.15154	0.332945	1.21441	0.629909	0.385581	0.887882	0.85923	0.125931	1.02268	0.566788	0.445543	0.367055	0.261471	0.0820916	0.263382	0.553161	0.228169	0.97433	1.02107	0.74923	1.25686	0.134483	1.5184	1.71298	1.27745	1.56678	1.27801	0.822643	0.801372	0.36458	0.606163	1.46255	1.18961	0.821609	1.07722	1.20665	0.273267	1.00544			11	1.43717	1.20402	0.631641	0.666619		1	Track 44	0	4	9.41987
11.25	1.28375	0.409086	0.594801		11.25	1.39754	0.849613	1.14547	1.18817	1.18447	1.52575	0.49656	0.720573	1.03016	1.47228	0.741582	0.265892	0.581141	0.553992	0.579088	1.52776	1.13417	0.315276	1.05755	0.598965	0.355806	0.965892	0.806235	0.108402	0.922901	0.476677	0.480974	0.371173	0.2383	0.0902196	0.240378	0.476155	0.239625	0.96423	1.02566	0.740238	1.18091	0.118599	1.45435	1.68989	1.35013	1.45691	1.43731	0.768425	0.728077	0.39616	0.490367	1.54501	1.18361	0.833891	1.05443	1.11335	0.282414	0.982299			11.25	1.52776	1.0395	0.581141	0.553992		1	Track 45	0	4	8.51115
11.5	1.29173	0.40256	0.564394		11.5	1.20468	0.796072	1.0626	1.09671	1.1201	1.55292	0.53488	0.745342	1.05034	1.38632	0.710342	0.223913	0.671798	0.511869	0.586313	1.40463	1.18898	0.245987	1.2088	0.515931	0.3937	1.00389	0.796565	0.127764	1.00446	0.489795	0.509077	0.365643	0.285468	0.0924766	0.272145	0.548568	0.215189	0.950238	1.0118	0.713827	1.06784	0.137425	1.45613	1.51435	1.11743	1.46424	1.33202	0.669421	0	0.503654	0.514412	1.58636	1.16776	0.794584	1.14097	1.0608	0.263407	0.944381			11.5	1.40463	1.15253	0.671798	0.511869		1	Track 46	3	4	22.8314
11.75	1.23714	0.464789	0.564318		11.75	1.2295	0.69499	1.04319	1.10655	1.11341	1.45156	0.591633	0.709031	0.932445	1.3282	0.678516	0.250359	0.533377	0.586419	0.560448	1.26225	1.11317	0.274345	1.15337	0.615195	0.366683	0.941133	0.845627	0.144815	0.996747	0.46594	0.449035	0.345833	0.258357	0.0881351	0.282146	0.594896	0.245349	0.971402	0.951751	0.700699	1.1718	0.121157	1.36711	1.58393	0.954111	1.49558	1.31169	0.764599	0.713753	0.520471	0.445869	1.54121	1.15151	0.837088	1.02512	1.07697	0.258432	1.00188			11.75	1.26225	1.12247	0.533377	0.586419		1	Track 47	0	4	18.199
12	1.35869	0.44115	0.592997		12	1.19344	0.742171	1.04164	1.2401	1.04449	1.68061	0.560455	0.706624	0.838834	1.29841	0.77736	0.234145	0.633901	0.498238	0.633143	1.36891	1.12381	0.257204	1.17023	0.528899	0.352066	1.10536	0.757125	0.153921	0.900046	0.44362	0.437119	0.348087	0.244449	0.0813053	0.242671	0.661687	0.250888	0.96123	0.98123	0.721101	1.11664	0.111448	1.40731	1.39574	1.10982	1.43286	1.2888	0.695804	0.666348	0.500115	0.378569	1.40069	1.12208	0.894779	1.0668	1.16937	0.271346	1.02189			12	1.36891	1.03222	0.633901	0.498238		1	Track 48	3	4	10.9486
12.25	1.38325	0.435304	0.531429																																																																	1	Track 49	0	4	20.6128
12.5	1.40977	0.42743	0.496338																																																																	1	Track 50	2	4	7.01195
12.75	1.26774	0.424347	0.512794																																																																	1	Track 51	1	4	6.41431
13	1.14144	0.331908	0.500923																																																																	1	Track 52	0	4	7.04534
13.25	1.11478	0.329719	0.558747																																																																	1	Track 53	1	4	7.93487
13.5	1.11332	0.360397	0.489899																																																																	1	Track 54	3	4	22.2854
13.75	1.14571	0.351475	0.49897																																																																	1	Track 55	0	4	5.74544
14	1.12569	0.318356	0.495323																																																																	1	Track 56	1	4	6.28922
14.25	1.00813	0.315507	0.608368																																																																	1	Track 57	1	4	5.71666
14.5	1.01234	0.295627	0.552567																																																																	1	Track 58	1	4	9.66852
14.75	1.0908	0.300033	0.555193																																																																	1	Track 59	0	4	3.90573
15	1.15346	0.305014	0.601047																																																																	1	Track 60	0	4	3.25248
15.25	1.09445	0.350254	0.512051																																																																	1	Track 61	4	4	3.67596
15.5	1.15084	0.332178	0.526889																																																																	1	Track 62	0	4	9.0962
15.75	1.04797	0.358996	0.523129																																																																	1	Track 63	0	4	8.72676
16	1.06217	0.359477	0.505574																																																																	1	Track 64	1	4	8.61345
16.25	1.12106	0.422356	0.643462																																																																	1	Track 65	3	4	6.63419
16.5	1.08709	0.400848	0.491729																																																																	1	Track 66	4	4	5.40524
16.75	1.10864	0.363571	0.456036																																																																	1	Track 67	3	4	11.2128
17	1.20773	0.354257	0.471316																																																																	1	Track 68	2	4	10.3628
17.25	1.21457	0.408945	0.514405																																																																	1	Track 69	0	4	13.3368
																																																																				1	Track 70	3	4	8.22302
																																																																				1	Track 71	3	4	6.08901
																																																																				1	Track 72	0	4	10.5276
																																																																				1	Track 73	0	4	7.98043
																																																																				1	Track 74	0	4	9.12439
																																																																				1	Track 75	3	4	11.0504
																																																																				1	Track 76	4	4	9.95028
																																																																				1	Track 77	3	4	6.97066
																																																																				1	Track 78	3	4	14.0321
																																																																				1	Track 79	2	4	4.39546
																																																																				1	Track 80	0	4	6.85206
																																																																				1	Track 81	0	4	5.53509
																																																																				1	Track 82	0	4	19.3432
																																																																				1	Track 83	0	4	16.0087
																																																																				1	Track 84	0	4	3.43583
																																																																				1	Track 85	0	4	8.75194
																																																																				1	Track 86	0	4	4.98307
																																																																				1	Track 87	0	4	4.07518
																																																																				1	Track 88	0	4	9.47645
																																																																				1	Track 89	0	4	4.69152
																																																																				1	Track 90	0	4	11.699
																																																																				1	Track 91	0	4	6.60211
																																																																				1	Track 92	0	4	6.82988
																																																																				1	Track 93	0	4	16.1499
																																																																				1	Track 94	0	4	19.6859
																																																																				1	Track 95	0	4	5.66668
																																																																				1	Track 96	0	4	9.82129
																																																																				1	Track 97	0	4	10.3101
																																																																				1	Track 98	0	4	8.33818
																																																																				1	Track 99	0	4	15.426
																																																																				1	Track 100	0	4	6.36711
																																																																				1	Track 101	0	4	9.35281
																																																																				1	Track 102	0	4	9.2974
																																																																				1	Track 103	0	4	7.24043
																																																																				1	Track 104	0	4	7.97991
																																																																				1	Track 105	0	4	20.2134
																																																																				1	Track 106	0	4	7.73414
																																																																				1	Track 107	0	4	4.18532
																																																																				1	Track 108	0	4	5.28714
																																																																				1	Track 109	0	4	8.72314
																																																																				1	Track 110	0	4	29.9525
																																																																				1	Track 111	0	4	14.5984
																																																																				1	Track 112	0	4	10.7057
																																																																				2	Track 0	0	4	7.66976
																																																																				2	Track 1	4	4	2.49184
																																																																				2	Track 2	4	4	5.69496
																																																																				2	Track 3	0	4	21.5117
																																																																				2	Track 4	4	4	15.492
																																																																				2	Track 5	1	4	10.7707
																																																																				2	Track 6	3	4	12.1837
																																																																				2	Track 7	1	4	10.9249
																																																																				2	Track 8	1	4	6.31634
																																																																				2	Track 9	0	4	6.21145
																																																																				2	Track 10	1	4	6.28117
																																																																				2	Track 11	0	4	6.61365
																																																																				2	Track 12	3	4	14.7095
																																																																				2	Track 13	0	4	3.87701
																																																																				2	Track 14	3	4	8.53188
																																																																				2	Track 15	4	4	3.08091
																																																																				2	Track 16	0	4	3.97365
																																																																				2	Track 17	0	4	6.23208
																																																																				2	Track 18	4	4	3.53337
																																																																				2	Track 19	0	4	15.8919
																																																																				2	Track 20	2	4	11.3187
																																																																				2	Track 21	3	4	14.3623
																																																																				2	Track 22	3	4	17.5986
																																																																				2	Track 23	3	4	6.3919
																																																																				2	Track 24	2	4	10.3508
																																																																				2	Track 25	4	4	5.91489
																																																																				2	Track 26	4	4	3.82662
																																																																				2	Track 27	3	4	4.44148
																																																																				2	Track 28	2	4	13.69
																																																																				2	Track 29	4	4	4.657
																																																																				2	Track 30	2	4	12.833
																																																																				2	Track 31	2	4	15.9122
																																																																				2	Track 32	0	4	4.94037
																																																																				2	Track 33	0	4	6.48955
																																																																				2	Track 34	3	4	7.21627
																																																																				2	Track 35	4	4	3.94371
																																																																				2	Track 36	4	4	8.17215
																																																																				2	Track 37	2	4	9.82013
																																																																				2	Track 38	1	4	7.98811
																																																																				2	Track 39	3	4	7.08903
																																																																				2	Track 40	3	4	12.8607
																																																																				2	Track 41	0	4	7.05108
																																																																				2	Track 42	0	4	14.0315
																																																																				2	Track 43	4	4	6.65334
																																																																				2	Track 44	0	4	6.41661
																																																																				2	Track 45	4	4	4.69705
																																																																				2	Track 46	1	4	11.7513
																																																																				2	Track 47	4	4	9.11265
																																																																				2	Track 48	4	4	9.03559
																																																																				2	Track 49	4	4	10.5717
																																																																				2	Track 50	0	4	21.8101
																																																																				2	Track 51	4	4	10.4381
																																																																				2	Track 52	3	4	6.8208
																																																																				2	Track 53	1	4	7.67334
																																																																				2	Track 54	4	4	11.9247
																																																																				2	Track 55	2	4	30.0302
																																																																				2	Track 56	4	4	7.67625
																																																																				2	Track 57	4	4	5.75031
																																																																				2	Track 58	3	4	17.6951
																																																																				2	Track 59	1	4	5.82864
																																																																				2	Track 60	4	4	14.4258
																																																																				2	Track 61	3	4	11.5769
																																																																				2	Track 62	3	4	9.62778
																																																																				2	Track 63	0	4	18.933
																																																																				2	Track 64	0	4	6.9421
																																																																				2	Track 65	0	4	10.1033
																																																																				2	Track 66	3	4	12.3009
																																																																				2	Track 67	4	4	7.60138
																																																																				2	Track 68	4	4	8.40767
																																																																				2	Track 69	0	4	6.22107
																																																																				2	Track 70	3	4	12.3926
																																																																				2	Track 71	3	4	9.75617
																																																																				2	Track 72	4	4	4.99078
																																																																				2	Track 73	0	4	4.12369
																																																																				2	Track 74	0	4	7.51309
																																																																				2	Track 75	0	4	11.0711
																																																																				2	Track 76	0	4	7.57624
																																																																				2	Track 77	0	4	22.5066
																																																																				2	Track 78	0	4	22.183
																																																																				2	Track 79	1	4	7.01538
																																																																				2	Track 80	0	4	3.95098
																																																																				2	Track 81	0	4	9.43098
																																																																				2	Track 82	0	4	8.68988
																																																																				2	Track 83	0	4	6.12296
																																																																				2	Track 84	0	4	17.8459
																																																																				2	Track 85	0	4	5.94208
																																																																				2	Track 86	0	4	7.93641
																																																																				2	Track 87	0	4	13.7923
																																																																				2	Track 88	0	4	18.9171
																																																																				2	Track 89	0	4	7.13549
																																																																				2	Track 90	0	4	6.27044
																																																																				2	Track 91	0	4	4.07355
																																																																				2	Track 92	0	4	6.11133
																																																																				2	Track 93	0	4	12.3073
																																																																				2	Track 94	0	4	6.53225
																																																																				2	Track 95	0	4	7.92652
																																																																				2	Track 96	0	4	6.4116
																																																																				2	Track 97	0	4	6.26758
																																																																				2	Track 98	0	4	12.0559
																																																																				2	Track 99	0	4	14.3626
																																																																				2	Track 100	0	4	10.9876
																																																																				2	Track 101	0	4	6.50507
																																																																				2	Track 104	0	4	6.54264
																																																																				3	Track 0	3	4	4.90175
																																																																				3	Track 1	4	4	4.67231
																																																																				3	Track 2	4	4	4.58788
																																																																				3	Track 3	2	4	13.2794
																																																																				3	Track 4	2	4	9.83819
																																																																				3	Track 5	3	4	9.96282
																																																																				3	Track 6	3	4	4.65908
																																																																				3	Track 7	3	4	5.17876
																																																																				3	Track 8	4	4	3.68408
																																																																				3	Track 9	2	4	5.27039
																																																																				3	Track 10	4	4	15.7265
																																																																				3	Track 11	2	4	2.65383
																																																																				3	Track 12	0	4	9.56151
																																																																				3	Track 13	4	4	4.28619
																																																																				3	Track 14	0	4	4.21364
																																																																				3	Track 15	4	4	8.02681
																																																																				3	Track 16	4	4	10.4866
																																																																				3	Track 17	4	4	21.4005
																																																																				3	Track 18	1	4	5.93331
																																																																				3	Track 19	4	4	8.22452
																																																																				3	Track 20	3	4	2.98979
																																																																				3	Track 21	3	4	7.9883
																																																																				3	Track 22	4	4	5.94554
																																																																				3	Track 23	4	4	19.3324
																																																																				3	Track 24	3	4	9.01556
																																																																				3	Track 25	3	4	5.7484
																																																																				3	Track 26	0	4	9.80784
																																																																				3	Track 27	3	4	8.09087
																																																																				3	Track 28	3	4	14.7257
																																																																				3	Track 29	3	4	7.02374
																																																																				3	Track 30	0	4	4.70433
																																																																				3	Track 31	2	4	6.48755
																																																																				3	Track 32	0	4	9.65197
																																																																				3	Track 33	4	4	4.61647
																																																																				3	Track 34	3	4	7.42223
																																																																				3	Track 35	1	4	6.25498
																																																																				3	Track 36	0	4	6.33276
																																																																				3	Track 37	4	4	10.2371
																																																																				3	Track 38	3	4	5.62892
																																																																				3	Track 39	3	4	10.7532
																																																																				3	Track 40	0	4	7.14773
																																																																				3	Track 41	4	4	19.5476
																																																																				3	Track 42	0	4	8.22267
																																																																				3	Track 43	3	4	6.97746
																																																																				3	Track 44	2	4	11.2516
																																																																				3	Track 45	0	4	6.24458
																																																																				3	Track 46	0	4	7.81575
																																																																				3	Track 48	3	4	4.17896
																																																																				3	Track 49	3	4	5.36904
																																																																				3	Track 50	0	4	4.56953
																																																																				3	Track 51	0	4	7.70245
																																																																				3	Track 52	3	4	9.67209
																																																																				3	Track 53	0	4	4.80427
																																																																				3	Track 54	0	4	8.18556
																																																																				3	Track 55	3	4	5.0357
																																																																				3	Track 56	0	4	9.90348
																																																																				3	Track 57	0	4	7.73533
																																																																				3	Track 58	0	4	8.30717
																																																																				3	Track 59	0	4	7.25716
																																																																				3	Track 60	1	4	7.1052
																																																																				3	Track 61	4	4	9.55018
																																																																				3	Track 62	3	4	6.62146
																																																																				3	Track 63	3	4	6.08944
																																																																				3	Track 64	1	4	6.83769
																																																																				3	Track 65	1	4	5.11298
																																																																				3	Track 66	3	4	6.28538
																																																																				3	Track 67	2	4	17.9014
																																																																				3	Track 68	0	4	5.29651
																																																																				3	Track 69	4	4	4.57722
																																																																				3	Track 70	1	4	6.53941
																																																																				3	Track 71	0	4	12.5503
																																																																				3	Track 72	2	4	11.1005
																																																																				3	Track 73	0	4	4.17757
																																																																				3	Track 74	3	4	9.90894
																																																																				3	Track 75	0	4	6.43496
																																																																				3	Track 76	0	4	6.60641
																																																																				3	Track 77	4	4	19.6019
																																																																				3	Track 78	4	4	6.38114
																																																																				3	Track 79	0	4	7.57424
																																																																				3	Track 80	2	4	14.1404
																																																																				3	Track 81	2	4	5.78415
																																																																				3	Track 82	0	4	8.98891
																																																																				3	Track 83	2	4	9.48677
																																																																				3	Track 84	1	4	12.5681
																																																																				3	Track 85	3	4	11.0321
																																																																				3	Track 86	0	4	6.53346
																																																																				3	Track 87	0	4	4.37862
																																																																				3	Track 88	1	4	5.84916
																																																																				3	Track 89	3	4	7.55663
																																																																				3	Track 90	0	4	7.44381
																																																																				3	Track 91	3	4	7.97184
																																																																				3	Track 92	1	4	4.61814
																																																																				3	Track 93	1	4	9.38984
																																																																				3	Track 94	0	4	7.58123
																																																																				3	Track 95	3	4	4.93569
																																																																				3	Track 96	0	4	10.2767
																																																																				3	Track 97	3	4	5.71565
																																																																				3	Track 98	0	4	6.71233
																																																																				3	Track 100	3	4	4.30977
																																																																				3	Track 101	2	4	7.50135
																																																																				3	Track 102	2	4	20.9628
																																																																				3	Track 103	2	4	7.30773
																																																																				3	Track 104	3	4	6.52993
																																																																				3	Track 105	0	4	9.42501
																																																																				3	Track 106	0	4	6.56254
																																																																				3	Track 107	0	4	16.2661
																																																																				3	Track 108	0	4	10.1332
																																																																				3	Track 109	3	4	6.37384
																																																																				3	Track 110	1	4	5.18754
																																																																				3	Track 111	3	4	10.5659
																																																																				3	Track 112	3	4	8.51176
																																																																				3	Track 113	0	4	7.64778
																																																																				3	Track 114	2	4	5.31868
																																																																				3	Track 115	2	4	4.3434
																																																																				3	Track 116	0	4	7.92565
																																																																				3	Track 117	0	4	7.4596
																																																																				3	Track 118	0	4	8.42066
																																																																				3	Track 119	0	4	5.58078
																																																																				3	Track 120	0	4	5.65041
																																																																				3	Track 121	0	4	19.5676
																																																																				3	Track 122	0	4	4.79484
																																																																				3	Track 123	0	4	3.68471
																																																																				3	Track 124	0	4	5.602
																																																																				3	Track 125	0	4	9.4339
																																																																				3	Track 126	0	4	6.95103
																																																																				3	Track 127	0	4	6.28627
																																																																				3	Track 128	0	4	10.1915
																																																																				3	Track 129	0	4	6.32479
																																																																				3	Track 130	0	4	5.60329
																																																																				3	Track 131	0	4	7.52755
																																																																				3	Track 132	0	4	13.1912
																																																																				3	Track 133	0	4	8.13132
																																																																				3	Track 134	0	4	10.2185
																																																																				3	Track 135	0	4	8.75042
																																																																				3	Track 136	0	4	7.73227
																																																																				3	Track 137	0	4	15.8685
																																																																				3	Track 138	0	4	8.44898
																																																																				3	Track 139	0	4	7.21787
																																																																				3	Track 140	0	4	5.60603
																																																																				3	Track 141	0	4	5.84315
																																																																				3	Track 142	0	4	6.53693
																																																																				3	Track 143	0	4	8.00776
																																																																				3	Track 144	0	4	6.77451
																																																																				3	Track 145	0	4	7.36227
																																																																				3	Track 146	0	4	12.422
																																																																				3	Track 147	0	4	7.58346
																																																																				3	Track 148	0	4	7.93999
																																																																				3	Track 149	0	4	8.43774
																																																																				3	Track 150	0	4	9.10893
																																																																				3	Track 151	0	4	14.9724
																																																																				3	Track 152	0	4	4.7145
																																																																				3	Track 153	0	4	7.73303
																																																																				3	Track 154	0	4	8.70833
																																																																				3	Track 156	0	4	6.75623
																																																																				3	Track 157	0	4	4.36544
																																																																				1	Track 0	1	8	12.883
																																																																				1	Track 1	0	8	10.1112
																																																																				1	Track 2	4	8	7.55889
																																																																				1	Track 4	0	8	9.56426
																																																																				1	Track 5	2	8	7.86132
																																																																				1	Track 6	4	8	6.79686
																																																																				1	Track 7	2	8	17.0721
																																																																				1	Track 8	2	8	8.76657
																																																																				1	Track 9	2	8	17.0673
																																																																				1	Track 10	2	8	27.3361
																																																																				1	Track 11	0	8	16.7227
																																																																				1	Track 12	3	8	10.0747
																																																																				1	Track 13	1	8	8.54071
																																																																				1	Track 14	4	8	10.2943
																																																																				1	Track 15	3	8	25.1771
																																																																				1	Track 16	3	8	29.72
																																																																				1	Track 17	4	8	14.827
																																																																				1	Track 18	4	8	6.27441
																																																																				1	Track 19	0	8	7.54848
																																																																				1	Track 20	1	8	4.97671
																																																																				1	Track 22	3	8	7.74205
																																																																				1	Track 23	3	8	20.5639
																																																																				1	Track 26	2	8	7.10039
																																																																				1	Track 27	3	8	28.9427
																																																																				1	Track 28	4	8	33.7897
																																																																				1	Track 29	1	8	6.40258
																																																																				1	Track 30	2	8	23.7959
																																																																				1	Track 31	3	8	17.5832
																																																																				1	Track 32	2	8	11.0617
																																																																				1	Track 33	1	8	10.9103
																																																																				1	Track 34	3	8	30.6
																																																																				1	Track 35	3	8	30.5197
																																																																				1	Track 36	0	8	22.5155
																																																																				1	Track 37	4	8	19.8134
																																																																				1	Track 38	3	8	51.9333
																																																																				1	Track 39	0	8	9.37585
																																																																				1	Track 40	0	8	14.4719
																																																																				1	Track 41	0	8	6.67624
																																																																				1	Track 42	3	8	31.8487
																																																																				1	Track 43	4	8	13.193
																																																																				1	Track 44	0	8	9.91544
																																																																				1	Track 46	3	8	18.3826
																																																																				1	Track 48	3	8	10.9025
																																																																				1	Track 50	2	8	7.92929
																																																																				1	Track 51	1	8	6.70337
																																																																				1	Track 53	1	8	10.642
																																																																				1	Track 54	3	8	33.132
																																																																				1	Track 56	1	8	7.91089
																																																																				1	Track 57	1	8	5.41427
																																																																				1	Track 58	1	8	8.08987
																																																																				1	Track 59	0	8	5.96056
																																																																				1	Track 60	0	8	6.00183
																																																																				1	Track 61	4	8	4.26664
																																																																				1	Track 63	0	8	9.65593
																																																																				1	Track 64	1	8	7.94258
																																																																				1	Track 65	3	8	15.2299
																																																																				1	Track 66	4	8	9.87738
																																																																				1	Track 67	3	8	38.2123
																																																																				1	Track 68	2	8	13.2758
																																																																				1	Track 70	3	8	10.1829
																																																																				1	Track 71	3	8	15.8118
																																																																				1	Track 72	0	8	8.63108
																																																																				1	Track 73	0	8	9.79938
																																																																				1	Track 74	0	8	9.40448
																																																																				1	Track 75	3	8	10.5602
																																																																				1	Track 76	4	8	9.06505
																																																																				1	Track 77	3	8	16.2675
																																																																				1	Track 78	3	8	40.1911
																																																																				1	Track 79	2	8	8.93699
																																																																				1	Track 80	0	8	8.49879
																																																																				1	Track 81	0	8	6.94616
																																																																				1	Track 82	0	8	19.7231
																																																																				1	Track 83	0	8	14.6923
																																																																				1	Track 84	0	8	9.61133
																																																																				1	Track 85	0	8	10.2492
																																																																				1	Track 86	0	8	9.49908
																																																																				1	Track 87	0	8	6.83676
																																																																				1	Track 88	0	8	14.0062
																																																																				1	Track 89	0	8	6.68894
																																																																				1	Track 90	0	8	30.4679
																																																																				1	Track 91	0	8	13.9992
																																																																				1	Track 92	0	8	7.18692
																																																																				1	Track 93	0	8	20.1247
																																																																				1	Track 94	0	8	27.2603
																																																																				1	Track 96	0	8	13.4136
																																																																				1	Track 97	0	8	14.3908
																																																																				1	Track 98	0	8	7.80896
																																																																				1	Track 99	0	8	23.3081
																																																																				1	Track 100	0	8	9.55752
																																																																				1	Track 101	0	8	14.8714
																																																																				1	Track 103	0	8	7.57082
																																																																				1	Track 105	0	8	26.9859
																																																																				1	Track 108	0	8	11.0865
																																																																				1	Track 109	0	8	12.653
																																																																				2	Track 1	4	8	5.69979
																																																																				2	Track 2	4	8	5.58795
																																																																				2	Track 4	4	8	16.5742
																																																																				2	Track 5	1	8	11.7833
																																																																				2	Track 6	3	8	12.5733
																																																																				2	Track 7	1	8	9.58745
																																																																				2	Track 8	1	8	5.81091
																																																																				2	Track 9	0	8	7.70251
																																																																				2	Track 10	1	8	5.62556
																																																																				2	Track 11	0	8	7.72767
																																																																				2	Track 12	3	8	26.4436
																																																																				2	Track 14	3	8	16.0227
																																																																				2	Track 15	4	8	5.26146
																																																																				2	Track 17	0	8	5.55188
																																																																				2	Track 18	4	8	4.81973
																																																																				2	Track 20	2	8	10.0892
																																																																				2	Track 21	3	8	12.1272
																																																																				2	Track 22	3	8	29.6954
																																																																				2	Track 23	3	8	17.7517
																																																																				2	Track 24	2	8	8.47534
																																																																				2	Track 25	4	8	6.29303
																																																																				2	Track 26	4	8	5.8673
																																																																				2	Track 27	3	8	19.3285
																																																																				2	Track 28	2	8	12.5637
																																																																				2	Track 29	4	8	5.52753
																																																																				2	Track 30	2	8	10.8745
																																																																				2	Track 31	2	8	15.2606
																																																																				2	Track 33	0	8	6.52622
																																																																				2	Track 34	3	8	15.8144
																																																																				2	Track 35	4	8	10.1623
																																																																				2	Track 36	4	8	7.73008
																																																																				2	Track 37	2	8	14.442
																																																																				2	Track 38	1	8	8.01402
																																																																				2	Track 39	3	8	17.0359
																																																																				2	Track 40	3	8	14.0703
																																																																				2	Track 41	0	8	10.8322
																																																																				2	Track 42	0	8	11.6212
																																																																				2	Track 43	4	8	10.3347
																																																																				2	Track 45	4	8	9.88905
																																																																				2	Track 46	1	8	11.4218
																																																																				2	Track 47	4	8	11.8192
																																																																				2	Track 48	4	8	12.6184
																																																																				2	Track 49	4	8	13.9829
																																																																				2	Track 51	4	8	10.2012
																																																																				2	Track 52	3	8	12.5972
																																																																				2	Track 53	1	8	7.18929
																																																																				2	Track 54	4	8	8.827
																																																																				2	Track 55	2	8	21.7652
																																																																				2	Track 56	4	8	7.46963
																																																																				2	Track 57	4	8	11.7298
																																																																				2	Track 58	3	8	20.4549
																																																																				2	Track 59	1	8	11.8175
																																																																				2	Track 60	4	8	13.8464
																																																																				2	Track 61	3	8	27.9817
																																																																				2	Track 62	3	8	7.86858
																																																																				2	Track 63	0	8	16.5386
																																																																				2	Track 64	0	8	7.83302
																																																																				2	Track 65	0	8	18.4555
																																																																				2	Track 66	3	8	25.4428
																																																																				2	Track 67	4	8	13.2083
																																																																				2	Track 68	4	8	10.1853
																																																																				2	Track 69	0	8	7.68082
																																																																				2	Track 70	3	8	10.6952
																																																																				2	Track 71	3	8	11.5809
																																																																				2	Track 72	4	8	7.36714
																																																																				2	Track 73	0	8	9.40436
																																																																				2	Track 76	0	8	9.67297
																																																																				2	Track 77	0	8	19.6939
																																																																				2	Track 79	1	8	9.39561
																																																																				2	Track 80	0	8	5.58233
																																																																				2	Track 81	0	8	12.2743
																																																																				2	Track 82	0	8	7.75184
																																																																				2	Track 83	0	8	5.00069
																																																																				2	Track 84	0	8	23.9734
																																																																				2	Track 85	0	8	5.96109
																																																																				2	Track 86	0	8	10.7542
																																																																				2	Track 87	0	8	15.9781
																																																																				2	Track 88	0	8	16.6124
																																																																				2	Track 89	0	8	17.6958
																																																																				2	Track 90	0	8	7.84466
																																																																				2	Track 91	0	8	15.4237
																																																																				2	Track 92	0	8	5.50369
																																																																				2	Track 93	0	8	12.7482
																																																																				2	Track 94	0	8	18.8007
																																																																				2	Track 95	0	8	8.12916
																																																																				2	Track 97	0	8	9.05965
																																																																				3	Track 0	3	8	6.04468
																																																																				3	Track 1	4	8	5.49368
																																																																				3	Track 2	4	8	6.72724
																																																																				3	Track 3	2	8	12.6452
																																																																				3	Track 4	2	8	8.78387
																																																																				3	Track 5	3	8	11.9165
																																																																				3	Track 6	3	8	11.1076
																																																																				3	Track 7	3	8	5.72258
																																																																				3	Track 8	4	8	4.97985
																																																																				3	Track 9	2	8	8.198
																																																																				3	Track 10	4	8	21.6573
																																																																				3	Track 11	2	8	3.57342
																																																																				3	Track 12	0	8	11.8781
																																																																				3	Track 13	4	8	18.083
																																																																				3	Track 15	4	8	11.1853
																																																																				3	Track 16	4	8	10.8042
																																																																				3	Track 17	4	8	22.9913
																																																																				3	Track 18	1	8	12.0814
																																																																				3	Track 19	4	8	14.2729
																																																																				3	Track 20	3	8	7.08521
																																																																				3	Track 21	3	8	9.55587
																																																																				3	Track 22	4	8	22.3932
																																																																				3	Track 23	4	8	31.2329
																																																																				3	Track 24	3	8	18.5168
																																																																				3	Track 25	3	8	8.79187
																																																																				3	Track 26	0	8	9.52468
																																																																				3	Track 27	3	8	13.0897
																																																																				3	Track 28	3	8	16.5228
																																																																				3	Track 29	3	8	9.48245
																																																																				3	Track 30	0	8	10.5523
																																																																				3	Track 31	2	8	4.94545
																																																																				3	Track 32	0	8	11.32
																																																																				3	Track 33	4	8	8.51721
																																																																				3	Track 34	3	8	10.3132
																																																																				3	Track 35	1	8	9.27679
																																																																				3	Track 37	4	8	12.9395
																																																																				3	Track 38	3	8	16.4815
																																																																				3	Track 39	3	8	18.3695
																																																																				3	Track 40	0	8	12.1496
																																																																				3	Track 41	4	8	20.1059
																																																																				3	Track 43	3	8	7.78135
																																																																				3	Track 44	2	8	9.42734
																																																																				3	Track 45	0	8	10.1692
																																																																				3	Track 48	3	8	11.5117
																																																																				3	Track 49	3	8	17.081
																																																																				3	Track 50	0	8	6.97812
																																																																				3	Track 51	0	8	10.1659
																																																																				3	Track 52	3	8	13.0105
																																																																				3	Track 53	0	8	5.66582
																																																																				3	Track 54	0	8	11.1349
																																																																				3	Track 55	3	8	10.8527
																																																																				3	Track 56	0	8	18.2398
																																																																				3	Track 58	0	8	6.94388
																																																																				3	Track 60	1	8	7.9407
																																																																				3	Track 61	4	8	18.1133
																																																																				3	Track 62	3	8	8.30729
																																																																				3	Track 63	3	8	15.2493
																																																																				3	Track 64	1	8	7.62843
																																																																				3	Track 65	1	8	5.09213
																																																																				3	Track 66	3	8	7.05273
																																																																				3	Track 67	2	8	13.9169
																																																																				3	Track 69	4	8	7.25283
																																																																				3	Track 70	1	8	12.4402
																																																																				3	Track 71	0	8	13.9224
																																																																				3	Track 72	2	8	9.16881
																																																																				3	Track 73	0	8	8.34161
																																																																				3	Track 74	3	8	20.9091
																																																																				3	Track 75	0	8	7.10206
																																																																				3	Track 76	0	8	6.11217
																																																																				3	Track 77	4	8	23.1064
																																																																				3	Track 78	4	8	13.4898
																																																																				3	Track 79	0	8	6.59549
																																																																				3	Track 80	2	8	10.7951
																																																																				3	Track 81	2	8	5.67639
																																																																				3	Track 82	0	8	22.6773
																																																																				3	Track 83	2	8	7.58322
																																																																				3	Track 84	1	8	11.0526
																																																																				3	Track 85	3	8	20.8621
																																																																				3	Track 86	0	8	8.78392
																																																																				3	Track 88	1	8	5.20603
																																																																				3	Track 89	3	8	16.7563
																																																																				3	Track 90	0	8	7.53141
																																																																				3	Track 91	3	8	11.7957
																																																																				3	Track 92	1	8	4.54792
																																																																				3	Track 93	1	8	9.1566
																																																																				3	Track 94	0	8	8.49247
																																																																				3	Track 95	3	8	11.5319
																																																																				3	Track 97	3	8	9.53949
																																																																				3	Track 98	0	8	5.90989
																																																																				3	Track 100	3	8	5.93086
																																																																				3	Track 101	2	8	7.74326
																																																																				3	Track 102	2	8	19.0155
																																																																				3	Track 103	2	8	7.43525
																																																																				3	Track 104	3	8	7.73441
																																																																				3	Track 109	3	8	11.2196
																																																																				3	Track 110	1	8	7.41263
																																																																				3	Track 111	3	8	15.7566
																																																																				3	Track 112	3	8	10.4536
																																																																				3	Track 113	0	8	8.73796
																																																																				3	Track 114	2	8	6.20229
																																																																				3	Track 115	2	8	6.11335
																																																																				3	Track 116	0	8	10.6074
																																																																				3	Track 117	0	8	13.0678
																																																																				3	Track 118	0	8	7.14986
																																																																				3	Track 121	0	8	32.0943
																																																																				3	Track 122	0	8	9.26717
																																																																				3	Track 123	0	8	4.66203
																																																																				3	Track 124	0	8	8.78036
																																																																				3	Track 125	0	8	12.3023
																																																																				3	Track 126	0	8	13.7316
																																																																				3	Track 127	0	8	11.2075
																																																																				3	Track 129	0	8	7.68847
																																																																				3	Track 131	0	8	8.64389
																																																																				3	Track 132	0	8	18.1151
																																																																				3	Track 133	0	8	19.635
																																																																				3	Track 134	0	8	8.601
																																																																				3	Track 135	0	8	11.1992
																																																																				3	Track 136	0	8	6.39725
																																																																				3	Track 137	0	8	14.9446
																																																																				3	Track 139	0	8	6.4774
																																																																				3	Track 140	0	8	5.48357
																																																																				3	Track 141	0	8	7.06794
																																																																				3	Track 143	0	8	6.91955
																																																																				3	Track 144	0	8	8.12792
																																																																				3	Track 145	0	8	7.78935
																																																																				3	Track 146	0	8	24.061
																																																																				3	Track 148	0	8	7.88087
																																																																				1	Track 0	1	12	11.9002
																																																																				1	Track 2	4	12	14.9002
																																																																				1	Track 5	2	12	10.1842
																																																																				1	Track 6	4	12	11.301
																																																																				1	Track 7	2	12	17.4133
																																																																				1	Track 8	2	12	7.63816
																																																																				1	Track 9	2	12	20.7624
																																																																				1	Track 10	2	12	31.0655
																																																																				1	Track 12	3	12	14.3764
																																																																				1	Track 13	1	12	7.55446
																																																																				1	Track 14	4	12	18.0557
																																																																				1	Track 15	3	12	35.3403
																																																																				1	Track 16	3	12	35.2379
																																																																				1	Track 17	4	12	32.3998
																																																																				1	Track 18	4	12	20.0806
																																																																				1	Track 20	1	12	6.0283
																																																																				1	Track 22	3	12	8.24964
																																																																				1	Track 23	3	12	23.5393
																																																																				1	Track 26	2	12	9.9182
																																																																				1	Track 27	3	12	29.2865
																																																																				1	Track 28	4	12	50.9684
																																																																				1	Track 29	1	12	8.90235
																																																																				1	Track 30	2	12	20.3616
																																																																				1	Track 31	3	12	23.508
																																																																				1	Track 32	2	12	10.4625
																																																																				1	Track 33	1	12	18.3089
																																																																				1	Track 34	3	12	36.0064
																																																																				1	Track 35	3	12	37.7835
																																																																				1	Track 37	4	12	37.9612
																																																																				1	Track 38	3	12	60.0784
																																																																				1	Track 42	3	12	46.6817
																																																																				1	Track 43	4	12	26.4201
																																																																				1	Track 46	3	12	35.204
																																																																				1	Track 48	3	12	10.9596
																																																																				1	Track 50	2	12	7.89527
																																																																				1	Track 51	1	12	6.80081
																																																																				1	Track 53	1	12	10.9538
																																																																				1	Track 54	3	12	39.1463
																																																																				1	Track 56	1	12	8.42429
																																																																				1	Track 57	1	12	5.46787
																																																																				1	Track 58	1	12	9.36804
																																																																				1	Track 61	4	12	11.567
																																																																				1	Track 64	1	12	9.49354
																																																																				1	Track 65	3	12	22.511
																																																																				1	Track 66	4	12	26.9531
																																																																				1	Track 67	3	12	50.0101
																																																																				1	Track 68	2	12	15.0207
																																																																				1	Track 70	3	12	8.89535
																																																																				1	Track 71	3	12	17.3951
																																																																				1	Track 75	3	12	18.0394
																																																																				1	Track 76	4	12	12.6133
																																																																				1	Track 77	3	12	20.5061
																																																																				1	Track 78	3	12	54.1426
																																																																				1	Track 79	2	12	8.14201
																																																																				2	Track 1	4	12	9.31444
																																																																				2	Track 2	4	12	9.50487
																																																																				2	Track 4	4	12	30.7836
																																																																				2	Track 5	1	12	11.1361
																																																																				2	Track 6	3	12	12.1876
																																																																				2	Track 7	1	12	11.3236
																																																																				2	Track 8	1	12	8.52103
																																																																				2	Track 10	1	12	6.38008
																																																																				2	Track 12	3	12	41.5369
																																																																				2	Track 14	3	12	22.0821
																																																																				2	Track 15	4	12	16.8766
																																																																				2	Track 18	4	12	7.14466
																																																																				2	Track 20	2	12	10.358
																																																																				2	Track 21	3	12	13.2866
																																																																				2	Track 22	3	12	35.7981
																																																																				2	Track 23	3	12	23.8482
																																																																				2	Track 24	2	12	9.61317
																																																																				2	Track 25	4	12	9.16143
																																																																				2	Track 26	4	12	9.18151
																																																																				2	Track 27	3	12	33.8921
																																																																				2	Track 28	2	12	13.4468
																																																																				2	Track 29	4	12	7.26112
																																																																				2	Track 30	2	12	13.3911
																																																																				2	Track 31	2	12	17.2465
																																																																				2	Track 34	3	12	18.2164
																																																																				2	Track 35	4	12	23.4908
																																																																				2	Track 36	4	12	13.9016
																																																																				2	Track 37	2	12	16.3822
																																																																				2	Track 38	1	12	9.76396
																																																																				2	Track 39	3	12	26.7735
																																																																				2	Track 40	3	12	18.904
																																																																				2	Track 41	0	12	10.9233
																																																																				2	Track 43	4	12	12.5474
																																																																				2	Track 45	4	12	29.6274
																																																																				2	Track 46	1	12	11.9839
																																																																				2	Track 47	4	12	27.0222
																																																																				2	Track 48	4	12	23.2176
																																																																				2	Track 49	4	12	14.9409
																																																																				2	Track 51	4	12	21.0207
																																																																				2	Track 52	3	12	13.7295
																																																																				2	Track 53	1	12	11.4739
																																																																				2	Track 54	4	12	19.1863
																																																																				2	Track 55	2	12	23.1759
																																																																				2	Track 56	4	12	10.7339
																																																																				2	Track 57	4	12	24.6173
																																																																				2	Track 58	3	12	25.1201
																																																																				2	Track 59	1	12	12.6603
																																																																				2	Track 60	4	12	24.0499
																																																																				2	Track 61	3	12	38.4827
																																																																				2	Track 62	3	12	8.60243
																																																																				2	Track 66	3	12	34.2609
																																																																				2	Track 67	4	12	21.4979
																																																																				2	Track 68	4	12	17.5541
																																																																				2	Track 70	3	12	15.0662
																																																																				2	Track 71	3	12	19.4377
																																																																				2	Track 72	4	12	7.61621
																																																																				2	Track 79	1	12	10.6751
																																																																				2	Track 80	0	12	5.32165
																																																																				3	Track 0	3	12	16.6692
																																																																				3	Track 1	4	12	7.18595
																																																																				3	Track 2	4	12	10.0069
																																																																				3	Track 3	2	12	13.8267
																																																																				3	Track 4	2	12	10.3428
																																																																				3	Track 5	3	12	15.1103
																																																																				3	Track 6	3	12	17.5566
																																																																				3	Track 7	3	12	14.1915
																																																																				3	Track 8	4	12	7.28152
																																																																				3	Track 9	2	12	8.51246
																																																																				3	Track 10	4	12	24.0832
																																																																				3	Track 11	2	12	8.59898
																																																																				3	Track 13	4	12	17.3266
																																																																				3	Track 15	4	12	10.955
																																																																				3	Track 16	4	12	9.95591
																																																																				3	Track 17	4	12	24.5248
																																																																				3	Track 18	1	12	15.1705
																																																																				3	Track 19	4	12	16.9457
																																																																				3	Track 20	3	12	11.9664
																																																																				3	Track 21	3	12	13.0226
																																																																				3	Track 22	4	12	22.9134
																																																																				3	Track 23	4	12	33.5641
																																																																				3	Track 24	3	12	28.4154
																																																																				3	Track 25	3	12	18.2572
																																																																				3	Track 27	3	12	13.8931
																																																																				3	Track 28	3	12	18.8699
																																																																				3	Track 29	3	12	12.3057
																																																																				3	Track 31	2	12	10.6349
																																																																				3	Track 33	4	12	11.7042
																																																																				3	Track 34	3	12	19.6112
																																																																				3	Track 35	1	12	9.9783
																																																																				3	Track 37	4	12	12.6956
																																																																				3	Track 38	3	12	21.8787
																																																																				3	Track 39	3	12	25.1322
																																																																				3	Track 41	4	12	20.6235
																																																																				3	Track 43	3	12	13.0022
																																																																				3	Track 44	2	12	17.7716
																																																																				3	Track 48	3	12	22.6145
																																																																				3	Track 49	3	12	22.9297
																																																																				3	Track 50	0	12	16.0471
																																																																				3	Track 52	3	12	16.4704
																																																																				3	Track 55	3	12	26.6319
																																																																				3	Track 56	0	12	16.4291
																																																																				3	Track 60	1	12	9.76619
																																																																				3	Track 61	4	12	19.9166
																																																																				3	Track 62	3	12	23.8844
																																																																				3	Track 63	3	12	23.4287
																																																																				3	Track 64	1	12	10.1589
																																																																				3	Track 65	1	12	9.70052
																																																																				3	Track 66	3	12	12.147
																																																																				3	Track 67	2	12	13.9857
																																																																				3	Track 69	4	12	7.76334
																																																																				3	Track 70	1	12	12.1373
																																																																				3	Track 72	2	12	8.70845
																																																																				3	Track 74	3	12	32.183
																																																																				3	Track 77	4	12	20.5006
																																																																				3	Track 78	4	12	11.5109
																																																																				3	Track 80	2	12	14.718
																																																																				3	Track 81	2	12	7.2291
																																																																				3	Track 83	2	12	12.0589
																																																																				3	Track 84	1	12	12.9882
																																																																				3	Track 85	3	12	23.8654
																																																																				3	Track 86	0	12	11.0824
																																																																				3	Track 88	1	12	9.18524
																																																																				3	Track 89	3	12	25.3609
																																																																				3	Track 91	3	12	27.126
																																																																				3	Track 92	1	12	7.08434
																																																																				3	Track 93	1	12	11.8286
																																																																				3	Track 95	3	12	18.8519
																																																																				3	Track 97	3	12	13.7242
																																																																				3	Track 100	3	12	7.91612
																																																																				3	Track 101	2	12	6.75422
																																																																				3	Track 102	2	12	17.2577
																																																																				3	Track 103	2	12	8.66878
																																																																				3	Track 104	3	12	13.1502
																																																																				3	Track 109	3	12	14.5233
																																																																				3	Track 110	1	12	7.18738
																																																																				3	Track 111	3	12	22.7215
																																																																				3	Track 112	3	12	15.0292
																																																																				3	Track 114	2	12	7.4512
																																																																				3	Track 115	2	12	6.87719
																																																																				3	Track 116	0	12	9.33047
																																																																				3	Track 117	0	12	18.5417
																																																																				3	Track 118	0	12	7.57337
																																																																				3	Track 121	0	12	35.6807
																																																																				3	Track 122	0	12	18.5755
																																																																				1	Track 0	1	14.25	12.9813
																																																																				1	Track 2	4	14.25	20.3465
																																																																				1	Track 5	2	14.25	9.81093
																																																																				1	Track 6	4	14.25	11.5508
																																																																				1	Track 7	2	14.25	22.4058
																																																																				1	Track 8	2	14.25	10.7071
																																																																				1	Track 10	2	14.25	33.6359
																																																																				1	Track 12	3	14.25	22.9154
																																																																				1	Track 14	4	14.25	25.2228
																																																																				1	Track 15	3	14.25	42.285
																																																																				1	Track 16	3	14.25	40.065
																																																																				1	Track 17	4	14.25	38.005
																																																																				1	Track 22	3	14.25	11.4523
																																																																				1	Track 23	3	14.25	29.4628
																																																																				1	Track 26	2	14.25	12.9642
																																																																				1	Track 27	3	14.25	31.8178
																																																																				1	Track 28	4	14.25	59.7156
																																																																				1	Track 29	1	14.25	11.7137
																																																																				1	Track 30	2	14.25	20.1478
																																																																				1	Track 31	3	14.25	24.8373
																																																																				1	Track 32	2	14.25	9.68307
																																																																				1	Track 33	1	14.25	26.5592
																																																																				1	Track 34	3	14.25	39.3709
																																																																				1	Track 35	3	14.25	39.779
																																																																				1	Track 37	4	14.25	44.4165
																																																																				1	Track 38	3	14.25	60.6429
																																																																				1	Track 42	3	14.25	52.8629
																																																																				1	Track 43	4	14.25	33.6811
																																																																				1	Track 46	3	14.25	40.4797
																																																																				1	Track 48	3	14.25	11.215
																																																																				1	Track 50	2	14.25	9.24397
																																																																				1	Track 51	1	14.25	8.54294
																																																																				1	Track 53	1	14.25	13.7304
																																																																				1	Track 56	1	14.25	11.5619
																																																																				1	Track 57	1	14.25	5.89241
																																																																				2	Track 1	4	14.25	12.8204
																																																																				2	Track 2	4	14.25	18.7698
																																																																				2	Track 4	4	14.25	37.6436
																																																																				2	Track 5	1	14.25	10.5424
																																																																				2	Track 6	3	14.25	11.8192
																																																																				2	Track 7	1	14.25	12.1277
																																																																				2	Track 8	1	14.25	8.89408
																																																																				2	Track 10	1	14.25	6.77414
																																																																				2	Track 12	3	14.25	46.4355
																																																																				2	Track 14	3	14.25	26.7847
																																																																				2	Track 15	4	14.25	25.1474
																																																																				2	Track 18	4	14.25	10.2666
																																																																				2	Track 20	2	14.25	10.4435
																																																																				2	Track 21	3	14.25	12.9914
																																																																				2	Track 22	3	14.25	40.794
																																																																				2	Track 23	3	14.25	25.3248
																																																																				2	Track 24	2	14.25	10.3057
																																																																				2	Track 25	4	14.25	9.33583
																																																																				2	Track 26	4	14.25	11.9681
																																																																				2	Track 27	3	14.25	41.0331
																																																																				2	Track 28	2	14.25	16.3374
																																																																				2	Track 29	4	14.25	10.6798
																																																																				2	Track 30	2	14.25	18.701
																																																																				2	Track 31	2	14.25	19.5309
																																																																				2	Track 34	3	14.25	19.1476
																																																																				2	Track 35	4	14.25	30.9797
																																																																				2	Track 36	4	14.25	20.0374
																																																																				2	Track 37	2	14.25	21.1242
																																																																				2	Track 38	1	14.25	9.67766
																																																																				2	Track 39	3	14.25	28.4631
																																																																				2	Track 40	3	14.25	19.0931
																																																																				2	Track 43	4	14.25	11.9248
																																																																				2	Track 45	4	14.25	38.0214
																																																																				2	Track 46	1	14.25	14.0035
																																																																				2	Track 47	4	14.25	29.5565
																																																																				2	Track 48	4	14.25	28.1622
																																																																				2	Track 49	4	14.25	14.2634
																																																																				2	Track 51	4	14.25	27.9096
																																																																				2	Track 52	3	14.25	14.8117
																																																																				2	Track 53	1	14.25	13.3243
																																																																				2	Track 54	4	14.25	26.5693
																																																																				2	Track 55	2	14.25	27.4273
																																																																				2	Track 56	4	14.25	10.016
																																																																				2	Track 57	4	14.25	33.3232
																																																																				2	Track 58	3	14.25	27.2997
																																																																				2	Track 59	1	14.25	12.097
																																																																				2	Track 61	3	14.25	44.8587
																																																																				2	Track 62	3	14.25	8.45862
																																																																				2	Track 66	3	14.25	37.6294
																																																																				2	Track 67	4	14.25	22.6949
																																																																				2	Track 68	4	14.25	21.7665
																																																																				2	Track 70	3	14.25	18.4573
																																																																				2	Track 71	3	14.25	21.9689
																																																																				2	Track 72	4	14.25	7.32151
																																																																				3	Track 0	3	14.25	20.8319
																																																																				3	Track 1	4	14.25	9.85183
																																																																				3	Track 2	4	14.25	9.79416
																																																																				3	Track 3	2	14.25	16.037
																																																																				3	Track 4	2	14.25	10.4298
																																																																				3	Track 5	3	14.25	14.3098
																																																																				3	Track 6	3	14.25	17.6581
																																																																				3	Track 7	3	14.25	17.8216
																																																																				3	Track 8	4	14.25	7.23657
																																																																				3	Track 9	2	14.25	8.90632
																																																																				3	Track 10	4	14.25	24.5326
																																																																				3	Track 11	2	14.25	8.38159
																																																																				3	Track 13	4	14.25	16.3687
																																																																				3	Track 15	4	14.25	12.7724
																																																																				3	Track 16	4	14.25	9.91939
																																																																				3	Track 17	4	14.25	23.4923
																																																																				3	Track 18	1	14.25	19.2224
																																																																				3	Track 19	4	14.25	15.8079
																																																																				3	Track 20	3	14.25	12.9322
																																																																				3	Track 21	3	14.25	15.881
																																																																				3	Track 22	4	14.25	21.0352
																																																																				3	Track 23	4	14.25	34.632
																																																																				3	Track 24	3	14.25	30.4964
																																																																				3	Track 25	3	14.25	22.2294
																																																																				3	Track 28	3	14.25	18.6468
																																																																				3	Track 29	3	14.25	15.72
																																																																				3	Track 31	2	14.25	11.1929
																																																																				3	Track 33	4	14.25	11.3686
																																																																				3	Track 34	3	14.25	23.4283
																																																																				3	Track 35	1	14.25	10.8073
																																																																				3	Track 37	4	14.25	13.3621
																																																																				3	Track 38	3	14.25	21.9063
																																																																				3	Track 39	3	14.25	27.9876
																																																																				3	Track 41	4	14.25	20.5403
																																																																				3	Track 43	3	14.25	16.6899
																																																																				3	Track 44	2	14.25	22.9396
																																																																				3	Track 48	3	14.25	28.6832
																																																																				3	Track 49	3	14.25	27.801
																																																																				3	Track 52	3	14.25	19.1155
																																																																				3	Track 55	3	14.25	31.1497
																																																																				3	Track 60	1	14.25	9.83634
																																																																				3	Track 61	4	14.25	18.4894
																																																																				3	Track 62	3	14.25	24.807
																																																																				3	Track 64	1	14.25	11.2867
																																																																				3	Track 65	1	14.25	11.7392
																																																																				3	Track 66	3	14.25	13.2321
																																																																				3	Track 67	2	14.25	17.5067
																																																																				3	Track 69	4	14.25	7.42399
																																																																				3	Track 70	1	14.25	12.8561
																																																																				3	Track 72	2	14.25	8.38785
																																																																				3	Track 74	3	14.25	34.8489
																																																																				3	Track 77	4	14.25	20.5846
																																																																				3	Track 78	4	14.25	10.8454
																																																																				3	Track 81	2	14.25	10.4516
																																																																				3	Track 83	2	14.25	14.2383
																																																																				3	Track 84	1	14.25	13.7931
																																																																				3	Track 85	3	14.25	22.3184
																																																																				3	Track 91	3	14.25	31.6245
																																																																				3	Track 92	1	14.25	8.15198
																																																																				3	Track 93	1	14.25	11.4868
																																																																				3	Track 97	3	14.25	14.9547
																																																																				2	Track 1	4	17.25	20.1921
																																																																				2	Track 2	4	17.25	28.3362
																																																																				2	Track 4	4	17.25	42.5908
																																																																				2	Track 5	1	17.25	10.1839
																																																																				2	Track 6	3	17.25	14.2801
																																																																				2	Track 8	1	17.25	8.89653
																																																																				2	Track 10	1	17.25	6.42993
																																																																				2	Track 12	3	17.25	50.5762
																																																																				2	Track 14	3	17.25	28.858
																																																																				2	Track 15	4	17.25	29.9482
																																																																				2	Track 18	4	17.25	19.0955
																																																																				2	Track 20	2	17.25	10.6851
																																																																				2	Track 21	3	17.25	12.9267
																																																																				2	Track 22	3	17.25	44.9984
																																																																				2	Track 23	3	17.25	29.042
																																																																				2	Track 24	2	17.25	10.0996
																																																																				2	Track 25	4	17.25	9.10901
																																																																				2	Track 26	4	17.25	13.8571
																																																																				2	Track 28	2	17.25	18.7922
																																																																				2	Track 29	4	17.25	12.638
																																																																				2	Track 30	2	17.25	18.2923
																																																																				2	Track 31	2	17.25	23.4175
																																																																				2	Track 35	4	17.25	40.0571
																																																																				2	Track 36	4	17.25	22.5998
																																																																				2	Track 38	1	17.25	15.8175
																																																																				2	Track 39	3	17.25	28.381
																																																																				2	Track 40	3	17.25	20.5646
																																																																				2	Track 43	4	17.25	11.1551
																																																																				2	Track 45	4	17.25	44.7191
																																																																				2	Track 47	4	17.25	30.2193
																																																																				2	Track 48	4	17.25	33.8986
																																																																				2	Track 51	4	17.25	32.2699
																																																																				2	Track 52	3	17.25	22.182
																																																																				2	Track 53	1	17.25	13.2439
																																																																				2	Track 54	4	17.25	35.7487
																																																																				2	Track 55	2	17.25	34.7367
																																																																				2	Track 56	4	17.25	10.3656
																																																																				2	Track 57	4	17.25	38.4763
																																																																				2	Track 58	3	17.25	27.3397
																																																																				2	Track 59	1	17.25	12.9596
																																																																				2	Track 61	3	17.25	50.3471
																																																																				2	Track 62	3	17.25	9.57755
																																																																				2	Track 66	3	17.25	41.1925

### Sheet: Figure 3
Figure 3a															Figure 3b																																																																																																																																																																					Figure 3c							Figure 3d														Figure 3e									Figure 3f							Figure 3g
4 example cells - position (μm) relative to reference frame. Reference frame set as x(0) is ventricle y(0) is dorsal-most part of floorplate															Position (μm) relative to reference frame. Reference frame set as x(0) is ventricle y(0) is dorsal-most part of floorplate																																																																																																																																																																					Average distance from the ventricle over 12 hr track (μm)							Percentage of cells per cluster in distance bins from ventricle														Average start and end point of track (μm from ventricle)									Total distance travelled in apico-basal axis (μm)							Percentage of divisions in 12 hrs per cluster
Cluster	1			2			3			4																																																																																																																																																																																															For individual, non-averaged cell data see source data in Supp. Fig. 4a																All experiments compiled
Time (hrs)	Track 0 Position X Reference Frame	Track 0 Position Y Reference Frame	Track 0 Position Z Reference Frame	Track 7 Position X Reference Frame	Track 7 Position Y Reference Frame	Track 7 Position Z Reference Frame	Track 15 Position X Reference Frame	Track 15 Position Y Reference Frame	Track 15 Position Z Reference Frame	Track 17 Position X Reference Frame	Track 17 Position Y Reference Frame	Track 17 Position Z Reference Frame			Time (hrs)	1000000000Position X Reference Frame	1000000000Position Y Reference Frame	1000000000Position Z Reference Frame	1000000002Position X Reference Frame	1000000002Position Y Reference Frame	1000000002Position Z Reference Frame	1000000005Position X Reference Frame	1000000005Position Y Reference Frame	1000000005Position Z Reference Frame	1000000006Position X Reference Frame	1000000006Position Y Reference Frame	1000000006Position Z Reference Frame	1000000007Position X Reference Frame	1000000007Position Y Reference Frame	1000000007Position Z Reference Frame	1000000008Position X Reference Frame	1000000008Position Y Reference Frame	1000000008Position Z Reference Frame	1000000009Position X Reference Frame	1000000009Position Y Reference Frame	1000000009Position Z Reference Frame	1000000010Position X Reference Frame	1000000010Position Y Reference Frame	1000000010Position Z Reference Frame	1000000012Position X Reference Frame	1000000012Position Y Reference Frame	1000000012Position Z Reference Frame	1000000013Position X Reference Frame	1000000013Position Y Reference Frame	1000000013Position Z Reference Frame	1000000014Position X Reference Frame	1000000014Position Y Reference Frame	1000000014Position Z Reference Frame	1000000015Position X Reference Frame	1000000015Position Y Reference Frame	1000000015Position Z Reference Frame	1000000016Position X Reference Frame	1000000016Position Y Reference Frame	1000000016Position Z Reference Frame	1000000017Position X Reference Frame	1000000017Position Y Reference Frame	1000000017Position Z Reference Frame	1000000018Position X Reference Frame	1000000018Position Y Reference Frame	1000000018Position Z Reference Frame	1000000020Position X Reference Frame	1000000020Position Y Reference Frame	1000000020Position Z Reference Frame	1000000022Position X Reference Frame	1000000022Position Y Reference Frame	1000000022Position Z Reference Frame	1000000023Position X Reference Frame	1000000023Position Y Reference Frame	1000000023Position Z Reference Frame	1000000026Position X Reference Frame	1000000026Position Y Reference Frame	1000000026Position Z Reference Frame	1000000027Position X Reference Frame	1000000027Position Y Reference Frame	1000000027Position Z Reference Frame	1000000028Position X Reference Frame	1000000028Position Y Reference Frame	1000000028Position Z Reference Frame	1000000029Position X Reference Frame	1000000029Position Y Reference Frame	1000000029Position Z Reference Frame	1000000030Position X Reference Frame	1000000030Position Y Reference Frame	1000000030Position Z Reference Frame	1000000031Position X Reference Frame	1000000031Position Y Reference Frame	1000000031Position Z Reference Frame	1000000032Position X Reference Frame	1000000032Position Y Reference Frame	1000000032Position Z Reference Frame	1000000033Position X Reference Frame	1000000033Position Y Reference Frame	1000000033Position Z Reference Frame	1000000034Position X Reference Frame	1000000034Position Y Reference Frame	1000000034Position Z Reference Frame	1000000035Position X Reference Frame	1000000035Position Y Reference Frame	1000000035Position Z Reference Frame	1000000037Position X Reference Frame	1000000037Position Y Reference Frame	1000000037Position Z Reference Frame	1000000038Position X Reference Frame	1000000038Position Y Reference Frame	1000000038Position Z Reference Frame	1000000042Position X Reference Frame	1000000042Position Y Reference Frame	1000000042Position Z Reference Frame	1000000043Position X Reference Frame	1000000043Position Y Reference Frame	1000000043Position Z Reference Frame	1000000046Position X Reference Frame	1000000046Position Y Reference Frame	1000000046Position Z Reference Frame	1000000048Position X Reference Frame	1000000048Position Y Reference Frame	1000000048Position Z Reference Frame	1000000050Position X Reference Frame	1000000050Position Y Reference Frame	1000000050Position Z Reference Frame	1000000051Position X Reference Frame	1000000051Position Y Reference Frame	1000000051Position Z Reference Frame	1000000053Position X Reference Frame	1000000053Position Y Reference Frame	1000000053Position Z Reference Frame	1000000054Position X Reference Frame	1000000054Position Y Reference Frame	1000000054Position Z Reference Frame	1000000056Position X Reference Frame	1000000056Position Y Reference Frame	1000000056Position Z Reference Frame	1000000057Position X Reference Frame	1000000057Position Y Reference Frame	1000000057Position Z Reference Frame	1000000058Position X Reference Frame	1000000058Position Y Reference Frame	1000000058Position Z Reference Frame	1000000061Position X Reference Frame	1000000061Position Y Reference Frame	1000000061Position Z Reference Frame	1000000064Position X Reference Frame	1000000064Position Y Reference Frame	1000000064Position Z Reference Frame	1000000065Position X Reference Frame	1000000065Position Y Reference Frame	1000000065Position Z Reference Frame	1000000066Position X Reference Frame	1000000066Position Y Reference Frame	1000000066Position Z Reference Frame	1000000067Position X Reference Frame	1000000067Position Y Reference Frame	1000000067Position Z Reference Frame	1000000068Position X Reference Frame	1000000068Position Y Reference Frame	1000000068Position Z Reference Frame	1000000070Position X Reference Frame	1000000070Position Y Reference Frame	1000000070Position Z Reference Frame	1000000071Position X Reference Frame	1000000071Position Y Reference Frame	1000000071Position Z Reference Frame	1000000075Position X Reference Frame	1000000075Position Y Reference Frame	1000000075Position Z Reference Frame	1000000076Position X Reference Frame	1000000076Position Y Reference Frame	1000000076Position Z Reference Frame	1000000077Position X Reference Frame	1000000077Position Y Reference Frame	1000000077Position Z Reference Frame	1000000078Position X Reference Frame	1000000078Position Y Reference Frame	1000000078Position Z Reference Frame	1000000079Position X Reference Frame	1000000079Position Y Reference Frame	1000000079Position Z Reference Frame			Cluster 1	Cluster 2	Cluster 3	Cluster 4				Distance from ventricle (μm)	Cluster 1			Cluster 2			Cluster 3			Cluster 4					Cluster 1	Cluster 2	Cluster 3	Cluster 4					Cluster 1	Cluster 2	Cluster 3	Cluster 4					Cluster 1	Cluster 2	Cluster 3	Cluster 4
0	45.0276	198.864	4.38137	58.1142	144.157	15.175	73.9926	165.367	25.3472	51.3437	129.202	35.9846			0	45.0276	198.864	4.38137	37.5324	207.995	9.44342	-25.7514	220.76	7.96542	-6.77131	214.413	9.60069	-58.1142	144.157	15.175	-2.93859	189.27	19.2522	-106.198	181.142	19.4856	-78.4251	145.356	16.7488	16.5123	87.528	22.3857	-8.47109	64.7879	21.056	67.7109	169.704	25.5723	73.9926	165.367	25.3472	18.1045	189.475	35.6753	51.3437	129.202	35.9846	42.4953	201.029	41.0072	39.0067	132.735	43.0313	-60.0216	202.812	25.2234	-112.614	157.442	25.6458	-46.7042	201.456	52.4079	-60.6453	143.83	51.614	-67.2605	123.711	48.6407	12.6783	45.968	31.4953	23.3594	42.2675	29.8236	105.814	106.663	40.8418	14.96	61.0649	43.0816	45.6989	99.0878	54.349	-62.0965	102.179	29.9249	-70.877	99.9484	29.2312	-39.0157	51.3501	49.5876	-84.4054	74.1306	57.3787	-75.9883	151.643	56.7208	-68.8545	130.86	66.4737	-58.4422	57.3206	65.9636	-15.5488	112.236	72.8163	-34.4854	89.2927	66.5001	-35.6466	60.1908	69.7887	13.5058	182.929	4.10516	-76.4585	66.3323	33.9221	11.0115	65.2808	12.8855	-49.5476	132.953	45.5716	32.9238	114.387	51.4851	-24.7084	147.352	29.9925	-1.36688	152.801	9.44072	-26.0974	101.375	21.3298	50.2631	161.058	37.0809	-58.8604	171.306	36.5846	88.9828	213.534	17.8235	37.411	143.456	49.5264	14.8365	89.7632	19.3334	21.1243	89.283	16.9551	22.0361	82.7223	16.4022	6.43839	99.7013	23.8155	-24.3436	72.4031	48.142	-16.5862	69.1402	51.2441			29.4144	18.1459	36.9552	42.2465				0-25	33.3333	21.7391	17.0732	23.3333	4.34783	24.3902	26.6667	13.0435	36.5854	16.6667	60.8696	21.9512		Start	33.13	45.5525	44.425	37.6576					147.757	75.2096	63.9504	102.63				0 divisions	60	78.7879	98.5075	85.7143
0.25	46.2635	197.396	6.79209	54.735	146.027	16.5177	75.0546	164.503	26.765	51.9878	128.424	36.4315			0.25	46.2635	197.396	6.79209	41.0841	207.31	10.3721	-22.7513	221.5	8.85378	-2.93125	214.828	9.5861	-54.735	146.027	16.5177	1.05004	190.214	18.7402	-101.83	182.858	19.4956	-77.5142	146.405	15.5423	18.2721	84.1235	22.8917	-8.32819	68.0804	21.1967	68.1316	168.347	27.2351	75.0546	164.503	26.765	23.9286	190.318	35.0824	51.9878	128.424	36.4315	46.9541	198.698	41.3554	40.4512	133.654	43.7175	-58.2585	204.3	24.9262	-112.667	159.414	25.4099	-45.3	202.688	51.9223	-63.9663	143.242	52.0677	-66.7494	124.976	50.116	9.90899	46.2577	33.3888	23.7245	43.2532	29.9082	108.189	103.078	42.6818	16.598	61.6973	39.236	46.2656	99.7831	55.6202	-63.7238	102.518	29.5223	-71.0453	101.499	27.9521	-38.6251	51.8074	51.7999	-82.5822	75.6687	55.5734	-76.7114	151.87	56.8107	-70.4624	132.785	65.6096	-59.4209	58.902	68.319	-17.1298	113.61	73.1848	-32.4811	91.2041	66.6513	-36.1668	60.1976	69.6696	20.3079	180.816	4.9281	-74.0021	69.2122	33.1139	11.4771	65.04	13.1643	-50.511	134.891	45.7031	35.468	115.023	52.4314	-23.7443	148.47	30.8172	-0.346195	152.058	8.79926	-26.6744	103.399	20.9939	51.1587	159.997	40.4429	-62.3648	171.439	36.9842	89.7835	211.492	18.2991	36.0482	144.315	49.9714	12.5205	88.9016	23.8545	26.2477	86.823	16.2389	27.0462	81.3208	14.1442	8.8147	98.2159	22.9162	-22.3167	70.8834	52.6219	-17.1463	69.2434	51.5333			11.6191	55.4506	92.2898	7.10901				26-50	27.2727	14.2857	12.2449	21.2121	9.52381	20.4082	27.2727	23.8095	48.9796	24.2424	52.381	18.3673		Finish	34.9449	44.7587	62.159	50.0241					63.5467	99.2226	61.109	67.5554				1 division	40	21.2121	1.49254	14.2857
0.5	47.8954	196.674	6.84705	58.1317	147.054	16.5676	75.0555	163.619	28.9507	50.943	128.827	36.5993			0.5	47.8954	196.674	6.84705	39.2353	207.471	12.205	-19.142	223.67	9.16419	0.267231	215.582	9.71379	-58.1317	147.054	16.5676	3.49696	190.602	18.9912	-99.8755	185.057	19.977	-69.8048	148.073	17.9185	23.1948	84.1493	22.6546	-3.76644	69.5136	23.7998	70.1621	168.891	27.9829	75.0555	163.619	28.9507	27.8894	190.068	32.874	50.943	128.827	36.5993	49.0073	197.991	43.0019	41.3999	133.981	44.6302	-57.0954	206.002	24.9975	-109.854	160.539	25.5329	-43.9304	204.552	53.0147	-61.5932	145.442	52.6768	-68.081	125.231	50.438	13.0989	45.9669	32.8022	23.5557	43.9737	30.0705	108.6	102.488	44.1399	14.5931	63.3349	44.7142	48.5903	99.989	55.9284	-59.3738	104.089	29.813	-69.2368	103.217	28.3991	-40.4317	53.1373	52.3588	-80.3046	76.9998	55.702	-75.8983	153.626	57.6198	-70.5359	133.821	66.1883	-59.2325	59.9836	68.4398	-15.2793	114.003	68.0238	-34.9863	91.4036	67.2428	-37.6194	61.5231	69.6178	28.2954	176.014	5.8572	-74.6014	70.4638	32.6473	10.9791	65.0114	13.4284	-50.6145	135.419	45.7035	39.5069	114.639	45.99	-24.4624	147.382	28.2107	-0.201362	151.33	8.84767	-25.6124	105.662	20.3184	53.0764	160.033	40.1071	-65.2117	173.252	34.4253	89.4309	211.326	19.0217	31.6038	142.737	52.6071	14.9767	88.6605	22.6652	31.0281	88.1608	18.377	26.9817	81.7845	13.7346	5.55019	100.605	22.0484	-20.9029	69.1192	52.1346	-16.9041	67.2211	52.0764			23.7968	21.5479	65.0028	66.6244				51-75	11.1111	13.8889	9.09091	11.1111	13.8889	15.1515	44.4444	33.3333	51.5152	33.3333	38.8889	24.2424											131.182	82.1081	91.0825	76.646
0.75	50.3146	196.292	7.97527	56.0725	148.132	16.3198	76.5697	162.654	31.3813	51.9117	127.835	37.7351			0.75	50.3146	196.292	7.97527	43.5334	206.731	13.26	-16.4736	222.878	10.0696	1.53403	214.896	10.8226	-56.0725	148.132	16.3198	6.44857	190.508	18.8618	-97.8768	187.601	19.6821	-66.8274	149.828	17.6217	24.3979	85.4671	22.5175	-5.66438	68.8905	27.5263	71.1838	168.258	29.5735	76.5697	162.654	31.3813	30.4774	190.02	33.4541	51.9117	127.835	37.7351	50.4581	197.3	43.7775	41.8028	132.146	45.4569	-56.3809	206.161	25.4795	-107.237	160.664	25.408	-42.8964	203.974	53.6654	-59.2171	146.098	51.7279	-67.6585	126.817	50.0607	10.9634	48.0546	32.7331	23.4453	45.6553	31.0062	109.144	100.529	45.0622	10.7101	63.7061	45.0629	49.8531	99.1413	60.3804	-57.6852	105.218	29.6934	-69.0874	104.007	28.1144	-42.3137	54.0865	53.2091	-79.063	78.9225	57.5667	-76.0716	153.369	57.4346	-70.0513	134.754	67.3001	-58.8965	61.1656	68.9259	-12.2086	115.081	68.0942	-34.0657	94.5656	67.0228	-40.0977	63.3301	69.54	30.7684	176.349	6.87009	-73.6879	71.7763	31.9261	10.9901	65.1345	13.6802	-50.2117	136.094	46.0752	40.5452	113.341	52.0888	-25.8758	147.431	27.0782	1.26254	152.938	8.30888	-27.5348	102.088	21.389	51.5298	159.584	40.1798	-69.1573	172.576	34.1277	88.5698	210.333	19.0296	29.893	142.359	52.1505	15.7745	87.2854	20.1614	34.0599	89.3827	16.5051	27.743	81.3781	14.2931	8.12244	99.8761	20.648	-21.799	69.1117	53.2377	-13.9157	67.5816	53.7279			15.7434	101.954	74.9654	58.7874				76-100	0	8.33333	7.14286	16.6667	16.6667	14.2857	61.1111	58.3333	42.8571	22.2222	16.6667	35.7143											120.234	70.1904	113.146	95.7415
1	52.2718	195.782	7.69281	55.3483	148.682	15.301	77.5861	161.62	31.5057	52.9605	126.009	38.4626			1	52.2718	195.782	7.69281	43.5237	204.56	13.873	-12.0005	224.675	10.3947	3.11884	214.271	12.1169	-55.3483	148.682	15.301	6.37718	191.941	18.3621	-96.3026	189.135	20.0614	-64.4471	150.046	16.9959	29.7614	84.9694	23.8897	-4.00078	71.3133	27.4619	70.2677	167.101	30.6387	77.5861	161.62	31.5057	31.8558	188.992	34.4324	52.9605	126.009	38.4626	54.9515	195.235	44.4774	41.9486	131.703	46.1128	-53.8975	208.689	25.9231	-106.542	162.911	25.3641	-45.4991	204.57	55.0745	-65.3428	145.595	53.0105	-68.7055	127.596	49.4803	12.3462	47.4136	33.1541	23.925	45.4885	31.3912	109.252	98.923	46.1076	7.83079	65.3775	46.0352	46.3256	97.806	60.7104	-56.1535	106.189	29.1024	-71.0812	104.389	27.2958	-44.9852	54.9972	52.0995	-80.2389	80.7055	55.6501	-76.7137	153.879	55.9054	-70.7794	136.075	67.1777	-53.681	62.835	68.5477	-12.2652	115.014	68.6196	-34.1599	95.5383	65.1204	-36.948	65.5078	68.552	35.4641	174.498	7.41435	-76.5354	73.6729	28.7618	11.0344	65.4556	13.9213	-51.254	136.627	44.541	40.9207	114.02	48.8051	-24.8559	148.9	27.9954	2.50784	153.252	11.0846	-29.3289	103.18	21.3026	50.4282	158.99	39.5137	-73.6166	170.926	33.9779	89.8453	208.78	19.7104	25.2521	141.546	52.3113	15.898	86.6329	20.3939	37.1398	93.7435	14.7318	28.5629	81.3543	14.6839	8.58883	100.055	22.0382	-19.6809	67.6308	53.4189	-14.1093	65.7723	55.6079			45.6984	75.3872	110.642	54.0792				100-125	0	0	0	11.1111	0	0	77.7778	100	66.6667	11.1111	0	33.3333											140.779	72.4004	53.45	110.115
1.25	56.1476	195.968	9.41177	53.1208	148.637	14.7099	77.8565	160.895	32.1905	54.5021	126.182	40.0447			1.25	56.1476	195.968	9.41177	43.4775	204.567	14.5748	-8.83421	224.899	11.2581	5.51918	214.736	12.4143	-53.1208	148.637	14.7099	9.34364	191.525	19.1304	-93.1907	190.981	20.2953	-62.8993	151.045	16.7464	31.2471	85.9929	23.7098	-2.59749	73.3458	28.0969	68.2891	165.014	31.4107	77.8565	160.895	32.1905	32.7967	188.559	35.9058	54.5021	126.182	40.0447	58.7882	193.539	45.7362	42.7341	131.876	47.0306	-51.9179	209.347	25.9027	-103.905	163.647	24.7557	-47.1166	204.72	61.0472	-60.9183	147.052	52.4036	-68.3031	128.651	48.2546	11.7301	48.8493	34.3577	25.8331	45.4365	32.0116	110.06	94.5833	48.0425	4.64037	66.8867	45.7499	53.8988	97.3206	61.5361	-54.7191	107.268	29.1525	-71.3864	106.049	27.3955	-44.0789	55.4224	52.6853	-79.1667	81.5794	54.9374	-76.2863	155.345	54.7404	-66.7286	137.495	66.1344	-47.0422	64.4314	68.3794	-12.3413	114.812	70.3573	-31.1112	95.6443	66.0488	-35.8783	65.4511	68.669	37.7859	172.576	10.6268	-76.5005	75.4886	29.7915	10.5463	65.8622	14.1387	-44.5355	136.509	45.099	44.4954	112.468	48.7709	-26.3101	148.523	26.167	1.41873	152.803	11.4001	-29.6591	103.381	21.5632	44.183	158.732	39.759	-71.1397	171.478	34.068	89.576	207.514	21.1269	21.3351	140.933	54.0756	17.0697	86.9736	19.0102	37.5122	94.2593	14.0663	29.3794	81.2784	13.5183	6.82972	99.8762	22.965	-21.2444	65.7964	54.1004	-11.1249	66.0907	55.3476			27.3021	43.7093	83.0426	70.0794																											97.9808	143.394	96.0721	162.28
1.5	55.6261	194.678	11.6354	51.4002	147.932	14.1904	78.3643	159.782	33.2954	52.6307	124.954	40.5402			1.5	55.6261	194.678	11.6354	45.4471	203.591	15.745	-7.11829	226.493	11.7273	9.02639	214.923	12.9824	-51.4002	147.932	14.1904	12.6646	191.242	19.9275	-91.0608	192.366	18.8413	-61.7034	152.355	16.1708	31.0108	85.431	23.0031	-6.76826	69.8857	24.6627	67.388	163.282	33.1851	78.3643	159.782	33.2954	30.3276	188.446	37.4021	52.6307	124.954	40.5402	61.9867	192.163	46.7355	41.2432	130.329	47.7706	-48.755	211.442	26.9992	-102.637	166.19	24.5855	-46.8448	205.994	57.3286	-63.8283	147.891	53.5842	-65.5555	128.635	45.5967	11.9141	48.5236	36.1924	26.579	45.2375	33.021	109.629	91.1025	49.9047	4.78417	67.9858	46.4949	55.7065	96.7754	62.9915	-56.8295	109.42	28.2263	-72.5975	108.949	27.2563	-44.8877	56.9149	52.2001	-78.9001	83.1039	54.3277	-74.5279	157.544	54.6132	-63.9107	138.734	66.4287	-45.364	66.4794	67.6573	-12.6093	115.789	76.6948	-31.7772	96.6829	64.4488	-38.4286	66.1546	68.1232	38.0516	171.554	14.3018	-86.345	86.1159	32.9844	8.9314	64.656	14.328	-35.33	136.567	44.145	46.3234	111.776	50.4421	-26.3938	148.349	26.7878	2.00453	151.791	11.0829	-30.7563	102.923	22.5602	42.964	158.189	39.5795	-73.3215	171.37	33.9814	88.0408	206.488	20.7105	18.3855	141.72	55.1924	17.1153	87.3066	18.2264	36.9078	91.4123	14.4903	29.6923	80.5148	13.1609	6.60758	99.3257	23.4292	-22.9609	64.9672	53.468	-11.8004	65.3204	54.8514			24.6339	27.7276	109.132	48.6237																											116.165	139.616	44.8326	68.0631
1.75	53.2605	193.644	10.7775	51.8879	147.794	14.1734	79.5529	159.976	33.6135	52.7785	124.669	40.4688			1.75	53.2605	193.644	10.7775	48.16	203.755	15.8048	-6.85777	225.828	11.9087	9.75393	215.513	12.953	-51.8879	147.794	14.1734	14.7026	189.781	18.3864	-91.5254	191.523	18.4886	-61.7099	152.338	15.8849	36.6272	84.8233	22.8992	-10.0359	70.767	23.9497	66.9886	164.348	32.4844	79.5529	159.976	33.6135	29.4372	188.375	34.9389	52.7785	124.669	40.4688	66.0541	189.938	46.5876	38.0198	130.681	47.4877	-50.1274	211.155	27.0268	-105.07	167.924	24.9475	-50.0417	206.756	57.7178	-66.5534	147.483	53.179	-63.7484	127.914	43.4693	11.8446	48.0162	35.1319	25.6434	45.8098	33.543	109.844	89.894	49.683	5.08755	67.1773	46.3959	56.0709	96.0848	63.1636	-57.3431	110.095	27.8732	-73.7849	108.971	26.8974	-47.194	58.1633	52.5272	-79.0764	83.9851	54.6022	-75.1763	157.146	55.0011	-61.4881	138.85	66.771	-43.8258	67.1148	67.9778	-11.163	115.285	76.7631	-31.0128	96.5049	63.9317	-40.688	66.4699	68.684	40.6012	171.631	8.93932	-85.7231	85.7004	34.335	7.90816	62.8527	14.3207	-20.7124	137.34	47.6173	47.2022	110.806	49.4944	-25.8503	148.359	25.5501	3.23427	151.378	9.61677	-31.0902	102.478	22.5685	40.6701	153.011	41.5939	-73.3645	171.377	33.9795	86.7746	205.95	21.4267	21.8126	139.821	54.1328	18.5739	87.3381	17.8471	38.3752	91.41	13.693	28.9694	79.1823	14.4383	8.45349	97.3272	23.6605	-24.6891	63.3456	53.9719	-11.9782	64.3719	54.8948			21.6621	10.3443	73.2096	70.1693																											73.5144	99.8781	85.8518	103.212
2	51.1024	194.905	12.0396	46.617	147.836	17.2159	79.4168	160.463	33.9489	50.831	126.917	42.559			2	51.1024	194.905	12.0396	44.3011	205.022	16.7962	-12.5305	223.53	9.06688	10.3603	216.827	14.0978	-46.617	147.836	17.2159	16.1069	189.537	16.291	-90.5052	189.868	18.0158	-58.6074	151.116	14.2405	37.4966	86.101	21.6768	-11.6174	71.699	24.172	66.967	164.554	32.1961	79.4168	160.463	33.9489	32.6704	186.847	32.53	50.831	126.917	42.559	63.2757	191.271	46.8717	36.8532	130.462	47.6354	-53.2748	211.405	26.5138	-105.295	168.434	24.9295	-50.8543	207.627	58.2231	-64.936	147.933	53.527	-56.3295	126.869	43.5263	13.5515	48.8263	33.7864	33.73	47.6582	32.9321	113.187	91.5115	49.2033	5.41594	67.0873	45.7005	57.2669	95.348	62.4738	-56.1265	110.348	27.8144	-77.1719	108.871	27.0581	-47.0126	57.9961	52.3638	-80.0422	83.9495	53.4874	-75.1702	157.269	55.332	-59.4863	139.622	67.0645	-41.4654	70.6913	68.0293	-10.235	115.272	72.2901	-30.0258	96.215	62.4632	-38.7156	65.356	68.3697	42.5418	171.878	10.3829	-85.9023	85.2942	34.1272	-12.5456	81.0755	12.1052	-12.0523	138.254	45.0587	46.0131	111.793	50.1218	-24.8728	147.37	26.8151	2.32176	150.245	11.5835	-31.4798	101.117	23.3872	29.2484	154.14	44.8587	-75.7243	171.322	33.4721	85.7188	204.904	22.6595	17.2948	139.763	55.4663	21.9026	87.7312	18.3527	39.8942	94.8875	14.3531	29.6381	79.4195	14.6571	10.3709	97.6544	23.0914	-25.3138	62.1286	54.4895	-11.8416	63.351	55.3475			32.8646	21.834	85.2812	36.7259																											131.014	90.8353	63.0384	67.8522
2.25	46.9638	196.589	14.1426	41.3079	147.18	17.0574	81.6549	158.083	33.7899	48.7454	127.527	42.8737			2.25	46.9638	196.589	14.1426	44.5764	204.599	17.1187	-15.2126	223.852	11.3149	10.1119	217.077	14.4067	-41.3079	147.18	17.0574	17.9931	188.693	15.0775	-92.1634	190.214	17.9692	-57.6592	150.135	15.4623	38.3336	86.7543	22.844	-12.3373	70.1218	23.3429	67.4844	164.628	32.5202	81.6549	158.083	33.7899	35.9629	188.494	28.9656	48.7454	127.527	42.8737	63.1099	192.747	47.5708	35.0915	130.6	47.9294	-55.8663	209.936	25.532	-105.439	170.195	24.7655	-48.1359	208.086	56.8872	-68.9226	146.857	53.4697	-47.9618	126.407	43.8751	16.5302	48.5172	34.1796	35.3708	46.77	32.7295	115.108	91.8506	49.0788	4.92354	66.2417	45.1681	53.9799	95.415	62.8626	-58.4746	109.108	27.4115	-78.86	108.166	26.8712	-48.0195	59.2097	52.4509	-80.7393	83.1733	53.5131	-74.0711	157.362	52.7548	-60.4076	140.036	66.8969	-42.7757	71.6922	67.846	-10.0266	114.786	71.3113	-27.7852	96.2959	65.3427	-37.8362	65.9149	67.9871	43.4247	173.087	9.65424	-87.2102	84.1977	34.0011	-13.0196	82.9734	14.2221	-10.1108	137.303	52.9635	41.5623	111.882	51.5707	-22.6621	145.744	29.2483	1.94722	148.178	10.4697	-30.2738	100.737	23.348	26.0433	154.68	38.4864	-74.4957	170.057	34.1402	83.8838	203.246	22.7984	18.2688	139.245	55.7366	21.5639	88.2426	18.1003	42.1046	96.8105	13.9946	30.4841	79.049	14.3665	11.2253	97.1131	23.2221	-24.64	59.6645	54.7238	-12.2417	62.083	56.1155			30.5365	88.0196	108.438	44.8931																											136.942	64.5758	78.638	121.18
2.5	45.0625	197.866	14.885	40.0562	146.915	17.2247	84.1316	158.543	33.3112	45.203	129.107	45.0622			2.5	45.0625	197.866	14.885	46.8659	203.68	17.524	-16.6191	223.887	10.6741	9.88943	217.68	13.3962	-40.0562	146.915	17.2247	18.8887	188.911	15.1229	-90.4321	190.898	18.07	-58.1797	149.258	14.6029	38.2823	84.2905	18.0853	-11.2864	69.8124	23.7588	66.9101	165.401	32.3236	84.1316	158.543	33.3112	40.8009	186.515	28.2832	45.203	129.107	45.0622	59.9137	192.552	46.7381	32.9055	130.178	48.4287	-68.577	208.553	25.3867	-106.201	170.274	24.6732	-51.9444	207.89	57.3381	-75.2795	144.675	51.9881	-31.4256	125.449	47.5682	14.1906	49.5877	34.7834	38.46	46.3693	32.663	115.377	90.8581	48.9817	7.39787	64.7888	45.563	51.1377	93.7662	61.3142	-59.7818	110.309	27.3309	-77.0523	108.585	27.2046	-45.7713	57.7215	53.2987	-81.6148	82.5479	54.5075	-76.8762	157.027	52.3531	-58.6222	139.032	67.1177	-42.3835	71.817	68.7424	-10.8403	114.225	71.5727	-22.156	96.5769	65.2534	-37.7513	65.7403	68.0147	42.5142	172.806	10.4285	-85.5712	84.5691	34.663	-10.5808	80.1055	12.0463	-9.01496	137.792	45.1909	42.3929	110.675	52.7959	-20.8137	145.766	29.7727	3.39365	148.662	10.6698	-31.0539	101.181	22.7916	32.4767	150.177	43.8301	-70.72	169.612	33.9472	86.3451	200.624	21.2588	18.1283	138.515	56.8824	19.1383	85.6539	21.1292	43.1389	95.8404	13.8871	32.8408	78.8468	14.053	12.5577	95.4556	23.3976	-25.2537	60.0092	54.1053	-12.7672	62.1915	55.3155			3.76702	23.5838	91.3195	29.2739																											39.0152	98.1144	52.2535	42.8134
2.75	25.3682	203.757	13.4652	39.9074	145.93	18.9174	83.0908	158.868	33.0852	50.0771	126.761	42.9329			2.75	25.3682	203.757	13.4652	40.6768	204.169	21.7304	-11.9395	223.701	13.0468	10.2107	216.868	12.6172	-39.9074	145.93	18.9174	21.5377	188.575	15.3947	-90.7069	189.748	18.2207	-60.3103	148.661	14.4112	35.3274	85.3605	23.3674	-10.5462	68.8987	22.9775	69.039	164.476	32.8642	83.0908	158.868	33.0852	47.3263	185.753	24.5945	50.0771	126.761	42.9329	60.362	191.455	46.78	33.7014	128.021	47.3935	-73.5487	208.377	25.2699	-106.023	170.279	24.9014	-53.8381	204.584	55.9002	-77.3001	143.938	51.8339	-27.3341	124.091	50.7028	16.4716	48.1285	33.9143	40.1867	44.7651	32.6274	115.745	88.7336	50.1154	8.28743	62.4948	46.7327	51.7434	91.6817	62.538	-60.8249	109.847	27.6817	-76.5114	107.502	28.0447	-45.8278	55.1419	53.58	-81.8521	79.4077	56.5723	-78.0873	156.15	54.5002	-62.036	140.036	66.9229	-44.6171	71.3871	68.9876	-12.4426	111.844	76.7766	-20.7695	95.5476	64.0629	-34.1103	65.2067	68.6298	41.4276	173.805	12.6323	-84.8561	84.0643	35.44	-8.74941	79.4518	12.4283	-10.1664	139.342	52.0366	34.6764	113.187	53.9952	-22.7084	145.348	29.2865	1.59406	145.99	12.7063	-31.3577	101.507	22.6348	34.3055	149.365	43.8408	-72.5378	166.061	16.5862	87.0974	198.89	19.8847	11.5055	137.832	60.078	19.2081	85.0178	21.0984	42.7182	95.5507	13.056	32.8471	79.2256	14.6198	11.6516	95.2572	23.3974	-26.094	58.7471	54.4019	-16.7509	59.7656	54.6239			105.602	70.2208	51.4279	33.846																											21.428	25.7741	79.0685	44.524
3	5.84696	203.889	37.3369	40.3513	144.865	18.5764	85.495	158.439	33.929	43.7877	128.098	46.1168			3	5.84696	203.889	37.3369	43.8965	202.027	20.3109	-10.5286	223.421	12.0517	10.9106	215.719	12.9778	-40.3513	144.865	18.5764	22.3392	186.394	17.0438	-90.6395	189.555	18.731	-60.5214	149.127	14.7611	35.446	84.0883	24.0384	-10.315	69.9803	24.4366	69.0231	161.883	33.6008	85.495	158.439	33.929	49.5567	185.193	24.1615	43.7877	128.098	46.1168	58.0901	190.461	47.028	22.9076	127.942	46.6753	-70.0675	206.788	26.276	-103.561	170.578	25.2426	-57.2739	204.723	56.0213	-77.9712	143.402	51.9405	-25.0774	124.674	46.9305	16.6749	48.8572	34.2715	42.7477	44.3453	32.8127	115.364	88.3476	50.7157	9.93441	61.7004	46.4162	54.6093	91.1751	63.2042	-63.8305	109.235	28.6279	-77.8353	107.684	28.1921	-45.1852	54.6676	54.1679	-83.1785	79.232	56.8121	-79.825	155.457	54.94	-63.6087	139.103	67.6573	-41.5551	70.0282	69.8628	-11.5816	112.118	76.8063	-16.9631	95.6114	64.4369	-30.4387	65.6908	68.7378	37.1236	174.102	12.1879	-85.7119	84.675	35.7938	-13.7332	81.2985	13.2444	-15.9169	137.584	51.6904	24.5168	113.094	54.8309	-25.2976	144.564	30.0484	2.8033	144.451	12.9689	-30.4103	101.117	22.563	32.2012	147.819	43.6923	-76.0542	167.344	28.2057	88.3968	199.602	21.3022	9.22347	136.797	60.9355	17.6527	84.4944	21.6843	42.0749	95.5016	14.1143	32.6584	78.4018	13.1967	11.1782	95.3292	23.2307	-28.1764	58.2265	54.5883	-18.3458	58.3922	55.2514			50.0095	46.9593	18.828	44.6233																											94.7091	78.4636	99.186	108.914
3.25	-0.04733	204.203	37.0914	43.602	144.876	17.2037	83.933	159.033	35.3977	44.6328	128.108	46.7662			3.25	-0.04733	204.203	37.0914	40.6764	201.512	21.3008	-11.9153	221.042	10.106	10.6711	216.13	12.8538	-43.602	144.876	17.2037	24.4319	187.744	14.7184	-90.6017	190.912	18.7741	-60.9364	148.096	15.0735	37.4982	84.9891	24.4034	-13.9769	67.0645	23.3333	65.0994	162.022	34.0783	83.933	159.033	35.3977	52.6459	185.639	24.1362	44.6328	128.108	46.7662	58.0219	190.172	47.2173	18.4516	128.331	46.4869	-72.0492	205.849	26.2464	-105.02	171.572	24.891	-61.272	202.384	55.9033	-79.3421	142.268	50.7584	-16.6866	125.691	52.1812	15.0807	48.6691	35.3972	43.267	43.4298	31.7853	114.837	86.8824	51.191	12.0057	60.6228	47.2155	57.0164	91.5449	62.3337	-65.0344	108.734	29.1553	-78.0107	107.167	27.7865	-43.7555	54.4498	54.6869	-90.2732	80.9902	57.0763	-78.926	156.35	55.8468	-57.5427	137.235	68.9653	-38.9354	68.3834	70.3705	-11.6301	111.655	76.8132	-15.1687	94.8186	64.8801	-33.7058	66.1855	69.5411	35.9655	173.297	11.0111	-86.274	83.945	35.5071	-14.4205	81.2864	12.6865	-19.8632	135.587	52.3742	21.1288	114.16	54.673	-24.4602	143.453	29.6035	3.55161	144.323	14.6939	-32.7134	98.968	23.2706	36.0046	148.271	43.9362	-75.8365	168.333	28.3509	88.8651	198.881	21.8562	8.7124	135.911	59.9976	15.4223	84.9027	21.3059	42.4478	95.9162	13.5425	32.1218	78.2887	13.3032	11.3844	95.4749	22.2889	-29.7391	56.9176	55.6174	-17.7231	57.7897	55.0226			15.6213	40.2093	100.751	52.1649																											33.0414	76.7082	60.2463	128.507
3.5	0.12469	206.772	43.5476	45.9292	145.002	15.1917	83.4271	157.383	36.585	44.4187	126.236	46.4922			3.5	0.12469	206.772	43.5476	40.9175	201.17	20.3798	-12.8687	220.798	11.4774	8.68697	214.329	12.3087	-45.9292	145.002	15.1917	25.0652	188.684	14.2205	-91.7755	189.875	21.4392	-60.7264	148.338	16.3116	36.209	85.0933	24.5442	-12.0562	67.3709	22.826	62.4351	160.388	35.294	83.4271	157.383	36.585	60.3066	181.934	24.3794	44.4187	126.236	46.4922	56.1055	191.053	47.589	11.3235	126.891	52.734	-74.2052	206.455	25.9499	-106.117	169.755	24.9102	-61.0491	202.809	58.7169	-78.6155	141.227	51.0385	-12.221	125.784	51.7048	10.9274	49.5579	39.1059	41.9189	41.4729	31.0666	115.426	87.4039	51.6283	10.974	58.9892	47.3799	52.1583	90.6733	62.8226	-70.9946	106.893	30.771	-80.5919	105.979	28.1032	-43.0129	52.9433	55.7731	-90.7353	81.7751	56.1383	-83.5329	154.913	56.807	-65.3884	137.981	68.1264	-41.8762	69.4019	70.2317	-12.897	111.985	76.7554	-15.5569	95.3115	63.3638	-37.6719	66.6975	69.6279	34.362	174.37	12.0524	-88.2742	83.2094	35.5005	-15.7766	81.8436	15.7225	-22.0904	133.042	52.2037	10.931	113.936	54.5132	-26.5411	143.922	28.8205	3.72439	143.886	14.6868	-33.7029	98.1062	23.7403	33.0259	148.462	45.0334	-78.1555	168.335	27.7207	85.9755	197.935	22.2355	6.28401	135.988	59.7886	15.5857	84.0647	22.4418	43.3397	96.3765	14.9124	30.7948	77.2722	14.4934	10.8086	96.1277	21.6498	-34.2498	57.2648	57.7478	-17.7728	57.9957	55.8316			45.7887	85.0722	45.5572	46.7028																											72.6781	69.1646	51.7078	110.594
3.75	4.59574	203.738	31.3008	49.292	143.657	16.4355	84.2959	157.386	35.8832	43.7432	126.368	45.8414			3.75	4.59574	203.738	31.3008	37.0158	203.138	21.6924	-13.7121	220.918	10.3498	9.72867	215.277	11.7249	-49.292	143.657	16.4355	23.9407	184.631	13.9134	-92.0528	189.594	19.7686	-63.6353	147.364	17.2947	36.4408	85.6749	24.5084	-12.8408	67.7355	23.2902	58.8057	160.183	35.3927	84.2959	157.386	35.8832	63.3193	181.342	23.237	43.7432	126.368	45.8414	52.4781	190.208	48.4191	9.16926	126.301	54.1533	-72.6785	203.92	25.8084	-105.36	169.588	25.2631	-62.6006	203.709	58.7087	-84.639	140.935	49.078	-13.1057	128.522	52.3955	13.8203	47.8718	38.1309	42.1206	41.0947	30.1513	114.57	85.9697	51.4463	11.5319	58.4627	47.5185	54.5664	87.9851	63.7676	-73.7616	106.939	30.2162	-83.6278	106.279	27.7573	-37.1651	52.1389	58.0103	-97.8723	82.3742	57.1994	-85.1729	154.87	57.4701	-58.1489	135.039	67.7943	-42.5805	68.0161	71.2304	-12.062	109.888	76.8292	-21.7273	92.5551	65.6658	-37.2526	65.8168	69.831	33.3142	174.744	14.8522	-88.1225	83.0906	35.5456	-18.9896	83.2142	14.0972	-21.5653	131.887	52.0175	3.7757	112.909	54.242	-27.7204	142.846	28.2664	2.36666	144.017	13.3908	-36.8571	95.7699	24.4119	33.293	148.178	41.499	-81.544	167.865	28.033	83.938	198.427	21.1674	1.67989	135.587	61.1462	14.4585	84.384	22.06	42.6263	95.9104	14.3587	30.3985	76.7888	14.1003	11.6606	94.9006	19.006	-35.979	57.8144	57.4406	-20.671	57.5251	56.8979			28.9281	48.6027	90.8464	20.2316																											88.7024	134.244	83.4612	90.1006
4	6.77322	200.6	25.5998	54.5369	144.45	13.3255	85.3011	156.069	36.8408	39.3105	123.347	47.1303			4	6.77322	200.6	25.5998	28.9503	202.833	22.5895	-14.0052	220.091	10.662	8.28325	216.463	11.7154	-54.5369	144.45	13.3255	22.6225	184.005	13.9701	-87.7339	189.24	19.4677	-64.8507	148.746	18.1212	36.3506	83.9247	24.9649	-12.164	68.1842	23.3329	56.7291	158.975	37.1158	85.3011	156.069	36.8408	67.3123	180.398	23.7883	39.3105	123.347	47.1303	49.2703	190.854	48.0865	3.5482	128.951	53.6774	-74.4054	204.442	26.6259	-106.96	169.11	25.0211	-66.4308	205.299	57.917	-87.7925	140.319	49.1217	-18.3505	123.986	50.8967	16.5003	46.0028	39.211	41.4872	39.6237	30.2077	114.813	84.986	51.524	13.4056	58.1387	47.2563	47.7102	86.4362	64.6035	-75.4215	107.823	29.4138	-84.8898	107.429	27.8563	-37.4841	51.6671	56.028	-102.275	80.3108	54.244	-85.7061	153.348	58.0473	-59.4551	134.803	68.9967	-44.7498	67.6371	76.3047	-11.7554	110.086	76.8379	-22.2291	91.0613	67.9707	-37.0465	65.2378	69.9204	30.1415	176.562	16.2733	-89.153	82.9325	35.6049	-18.7227	84.4676	13.8285	-23.6359	132.965	52.3513	-0.634399	112.875	61.621	-29.8296	142.008	28.5491	1.92744	143.901	13.6047	-37.9902	95.7091	26.1235	36.895	148.501	43.8788	-82.6304	166.811	27.8992	82.3464	199.162	19.3269	1.31278	138.015	60.9865	14.2337	84.2985	22.7712	40.8437	94.8669	12.2617	29.9709	76.7713	14.4074	10.3488	94.5628	21.838	-39.8166	57.4589	56.6801	-21.66	56.6897	55.2788			34.213	55.7391	8.80661	62.0571																											119.447	141.291	88.7682	61.5288
4.25	11.121	199.416	28.9775	55.0098	144.37	13.5568	87.9743	154.283	37.4109	37.4606	122.698	47.5771			4.25	11.121	199.416	28.9775	27.094	202.93	23.8025	-12.216	219.544	11.3016	12.7433	215.207	11.7834	-55.0098	144.37	13.5568	25.4212	182.526	13.5757	-92.0369	187.611	18.75	-65.6982	148.345	18.1108	37.7065	83.0018	24.8805	-11.4527	66.6847	24.2926	60.1842	159.727	36.9693	87.9743	154.283	37.4109	70.1268	180.321	23.5494	37.4606	122.698	47.5771	43.7472	188.845	52.4521	0.359427	125.343	54.4657	-76.9488	202.23	26.3965	-108.199	167.926	25.2938	-66.8342	202.984	58.0922	-84.4866	138.912	51.342	-21.7008	121.325	50.7519	12.298	47.1521	40.1162	45.1579	39.7601	32.1266	114.44	82.9015	51.2554	14.2764	58.7305	47.8902	45.1313	84.7937	64.1967	-77.1467	108.108	30.918	-86.6924	108.19	28.1658	-36.7246	49.4779	58.8946	-105.193	81.0365	53.5655	-84.7313	150.241	58.3631	-62.1251	133.057	67.9362	-43.2632	66.282	76.3908	-9.94999	110.187	72.4723	-19.5271	88.0376	67.4536	-35.0821	63.2438	69.7583	30.4005	174.864	16.4445	-93.442	82.8782	34.8455	-22.1935	83.5952	13.7041	-22.2835	132.491	52.393	0.444174	113.38	61.6553	-30.0283	142.012	28.688	2.02388	141.73	13.7304	-41.8383	96.0534	27.6174	27.5196	146.244	46.9458	-81.3845	164.804	30.6743	80.8734	198.841	18.5977	0.696619	140.051	57.9933	15.2796	84.4281	21.9105	40.2863	94.0323	12.9871	28.4895	74.0854	15.2885	13.0677	95.3553	21.085	-43.7766	58.2685	55.7946	-22.9565	56.92	55.2217			51.8178	43.2056	16.4025	2.58662																											135.249	48.3969	40.9897	45.5698
4.5	23.0653	199.769	29.359	56.8553	144.352	13.345	88.0426	152.159	37.6944	40.389	120.559	47.7615			4.5	23.0653	199.769	29.359	26.1139	201.422	29.7924	-12.041	219.365	10.428	13.4281	214.271	12.1677	-56.8553	144.352	13.345	26.2304	183.419	12.5681	-92.7394	187.847	18.9247	-68.1503	148.073	18.3955	36.61	83.1056	24.6117	-11.0603	66.9385	25.6077	60.1291	157.869	37.6522	88.0426	152.159	37.6944	71.9871	180.273	24.4365	40.389	120.559	47.7615	41.5661	188.28	54.0397	3.72452	130.604	56.2497	-75.1599	202.439	26.7908	-107.68	166.324	24.8047	-69.2075	202.889	56.7432	-85.0198	138.227	50.3639	-24.3954	119.636	51.5294	11.2378	45.0329	39.6578	45.8159	36.7544	33.1569	113.886	82.8064	51.8689	17.9304	55.0185	47.9628	44.3908	83.6691	64.1542	-77.7505	107.734	29.3288	-85.9539	107.395	28.4365	-38.4842	48.2813	57.0893	-107.283	80.7453	53.599	-84.7181	149.912	58.0167	-61.5818	131.436	67.134	-43.4696	64.7825	75.351	-14.1643	109.719	76.747	-19.824	85.2985	68.0437	-36.6611	62.2826	69.6906	26.109	175.153	18.044	-95.1313	80.7341	34.8526	-22.2181	84.8802	15.156	-23.8523	130.042	52.2695	10.3327	109.769	62.5762	-29.8253	141.97	28.7255	1.06569	141.993	13.5385	-42.8907	97.4508	29.5612	30.9009	147.334	45.561	-85.2573	165.508	27.9982	84.0229	200.282	18.1742	-1.31222	140.3	55.1254	15.1308	85.1172	21.3777	40.4377	93.8863	14.0847	29.9296	76.4013	13.8842	13.7332	96.1601	18.4558	-45.7441	58.5072	55.4949	-29.2397	55.8412	56.601			36.8719	83.9348	36.193	17.9511																											116.839	56.9036	50.5985	62.5613
4.75	21.1352	200.386	28.2867	56.6913	144.554	13.0306	89.1914	153.445	36.2907	40.5952	120.604	48.3907			4.75	21.1352	200.386	28.2867	29.7288	200.568	23.2042	-11.6946	220.729	11.0917	12.5451	214.254	10.8277	-56.6913	144.554	13.0306	24.9588	184.213	12.2929	-92.5795	187.45	19.5427	-67.2105	148.663	17.8401	38.914	82.0821	24.969	-9.55052	66.3186	25.053	55.7426	157.69	38.9798	89.1914	153.445	36.2907	70.6877	179.773	23.9523	40.5952	120.604	48.3907	42.6358	187.981	53.68	8.50146	127.051	54.8875	-73.4794	201.38	26.7218	-107.854	165.041	23.8713	-68.9578	204.545	58.065	-88.1756	136.94	49.7592	-33.2205	116.773	50.8314	18.3443	44.9205	38.8747	46.5784	34.5104	32.0098	114.346	82.2071	52.1404	22.565	52.3472	48.1576	39.0184	86.3894	64.0395	-76.6827	107.215	28.9615	-84.2075	107.071	27.5636	-37.6557	48.0353	59.6007	-110.64	81.7835	55.7888	-85.2823	148.434	57.0541	-61.5053	129.716	66.9721	-47.4904	64.7203	76.2488	-17.862	105.428	76.6784	-13.8123	84.9253	68.1281	-39.7464	61.1118	69.6114	23.8744	174.617	18.1732	-94.7069	80.2986	35.3417	-24.9694	85.8307	15.9436	-22.0041	128.182	52.3214	15.0946	106.573	60.2956	-30.9943	141.296	27.747	0.738464	144.838	13.276	-43.3442	96.5877	29.4711	27.5464	146.632	45.6104	-86.9738	166.975	28.476	85.1195	199.606	18.614	-1.70922	141.061	53.0361	15.3785	85.229	20.5811	37.7342	91.4846	19.8106	30.4523	77.5666	13.8728	11.9678	97.0815	20.0984	-46.2196	57.8098	54.1877	-29.8705	55.8741	56.2974			76.7795	14.0804	9.89719	20.127																											77.196	66.418	54.7979	86.9465
5	22.3095	201.925	29.1006	57.1035	144.545	13.2486	89.1133	152.375	35.9056	40.6616	119.581	49.0153			5	22.3095	201.925	29.1006	30.1966	202.961	22.1126	-12.7411	221.88	11.0363	10.9098	213.1	12.1392	-57.1035	144.545	13.2486	26.7489	185.972	9.85494	-95.6311	189.504	18.4067	-70.7125	148.552	15.9457	36.0508	82.0415	24.4444	-9.43034	65.6266	25.9307	57.8355	155.528	38.5207	89.1133	152.375	35.9056	72.6837	178.654	24.419	40.6616	119.581	49.0153	45.0161	188.147	52.3479	7.45094	126.081	54.7192	-78.5476	200.313	25.5308	-109.176	164.265	23.1119	-61.8261	205.553	57.2522	-89.1949	138.191	49.1712	-38.3533	117.691	49.5118	19.1543	44.7306	37.9534	45.4732	33.6126	32.9872	112.797	79.7069	52.1452	20.469	52.6982	48.7423	35.4433	87.3778	62.8745	-77.4103	107.12	29.0515	-83.1678	106.936	27.7566	-35.0314	48.0978	59.901	-111.308	81.2123	55.2593	-85.7375	150.152	57.8281	-59.5649	129.217	66.8058	-45.0149	60.6014	76.2775	-19.9579	105.421	76.5934	-16.5745	86.535	67.8819	-40.8836	61.3667	70.2211	23.051	173.061	16.129	-95.4498	79.8057	35.5556	-23.677	83.3861	15.6498	-21.3788	128.081	52.9015	20.8432	105.671	57.4061	-30.4133	138.703	27.9919	0.486932	145.207	14.1297	-44.5043	95.5657	22.9079	27.5193	147.06	45.3508	-89.6702	166.767	27.4682	88.1438	200.472	18.1788	-1.17326	144.634	54.9121	15.5844	85.4462	19.1357	37.3798	91.6665	19.5643	29.672	76.8453	14.1037	11.451	96.4003	22.1987	-48.2021	57.2843	54.2065	-29.4922	56.6376	57.4514			28.3855	13.6804	47.065	54.595																											101.391	79.1148	61.0121	97.4411
5.25	18.879	200.425	30.449	57.777	144.2	12.8254	89.412	152.047	35.2125	38.4678	119.957	48.5583			5.25	18.879	200.425	30.449	30.3031	205.996	21.8285	-14.4944	221.612	11.2356	10.7821	213.465	12.3861	-57.777	144.2	12.8254	26.3698	187.066	8.70433	-100.367	189.65	18.9164	-76.6622	148.521	15.1774	37.9217	81.9902	24.6573	-10.009	67.7333	26.3257	59.5748	154.947	35.4467	89.412	152.047	35.2125	71.0434	177.75	24.1312	38.4678	119.957	48.5583	42.6711	188.069	54.4133	11.1985	122.868	54.6541	-73.3074	199.514	26.5268	-110.331	162.927	23.989	-58.3568	206.836	57.1131	-86.7269	138.024	50.655	-50.4043	117.342	49.9543	15.4537	43.3504	39.6164	43.6556	33.1811	32.1862	113.395	81.1193	51.5007	13.3198	54.8273	49.3731	29.7336	90.7781	69.2797	-78.0059	106.006	29.1596	-84.3301	105.781	28.622	-38.9081	48.4099	59.9498	-112.575	81.6344	56.5037	-85.7031	150.481	58.4821	-59.0471	129.489	67.9666	-47.2492	61.4719	74.2555	-16.0269	104.406	76.7724	-10.4802	87.3847	68.8852	-41.3624	61.8777	70.7568	15.392	172.779	20.5884	-97.0668	77.872	34.9294	-23.368	84.8794	13.8379	-22.0809	128.902	52.2139	24.221	103.98	57.3383	-30.2345	137.784	28.5162	-0.143074	144.27	13.8961	-46.2678	95.9296	22.5014	24.6531	148.092	45.5264	-93.0409	166.698	26.3846	87.5808	200.19	17.8653	1.13775	144.298	54.4793	14.7529	86.3162	18.3238	36.8342	92.7313	17.3293	27.8679	78.2048	14.1378	10.5786	96.8468	22.1373	-49.4108	55.508	54.991	-29.0854	57.0926	59.1689			13.1463	12.224	72.7219	49.337																											109.995	65.503	47.381	138.054
5.5	16.1879	198.15	29.9686	57.3659	141.116	13.2877	88.3828	152.572	36.4115	42.9221	119.906	48.315			5.5	16.1879	198.15	29.9686	32.2008	205.29	21.1405	-15.8338	219.797	10.4438	9.70137	215.028	12.4174	-57.3659	141.116	13.2877	26.7447	187.913	13.4659	-102.31	186.441	18.8459	-79.465	146.333	16.6903	39.5453	81.8967	25.051	-11.127	69.8711	23.9868	60.3838	154.482	36.2009	88.3828	152.572	36.4115	73.0077	177.013	24.6892	42.9221	119.906	48.315	47.2393	188.193	54.3167	13.0269	121.901	55.0448	-78.144	198.245	25.6025	-110.335	161.355	24.4016	-59.0571	206.462	57.4842	-85.7603	137.999	50.0254	-54.3246	117.045	49.8006	18.302	43.4313	39.3826	40.5564	32.5733	33.0645	114.319	80.4285	52.1647	9.12723	55.2715	50.4344	29.5204	88.0398	77.4349	-71.2954	104.948	33.6234	-85.3937	104.387	30.6698	-40.0946	47.4339	59.9655	-114.73	79.6037	57.0286	-85.7429	150.85	58.6895	-56.9597	128.409	68.9839	-45.889	60.946	76.3856	-16.7458	104.986	76.7322	-11.0119	90.8387	67.1644	-44.2863	61.3185	71.2885	18.4051	174.034	20.3392	-98.9693	76.391	34.6216	-24.5471	84.9583	13.6597	-18.0555	127.692	53.2653	21.9738	103.185	56.6106	-33.0424	137.528	29.3919	0.580323	145.187	14.0749	-49.088	97.4228	22.3584	26.8193	149.017	45.4656	-94.0412	168.624	26.544	81.4732	193.783	16.2705	2.28986	144.554	54.0644	14.4505	86.1379	17.8655	35.9009	91.4129	16.6691	28.8523	77.1341	14.8073	9.99815	95.8347	21.766	-52.7759	56.549	54.2607	-29.2241	57.148	59.7108			22.3379	74.6661	84.1286	47.88																											86.0778	90.4417	80.8246	142.551
5.75	20.4132	197.054	27.5396	56.4739	139.159	13.7752	88.9981	154.958	34.9725	44.4406	117.708	48.7441			5.75	20.4132	197.054	27.5396	31.5545	206.144	20.4168	-15.8782	220.744	10.9093	10.1619	215.792	12.3556	-56.4739	139.159	13.7752	25.8934	188.66	13.5426	-101.119	185.67	19.2542	-81.4437	144.769	16.3603	40.3894	81.0505	25.136	-8.84055	70.092	26.1303	57.743	156.081	34.2499	88.9981	154.958	34.9725	71.4834	176.075	23.9916	44.4406	117.708	48.7441	45.0304	187.583	53.0206	14.4863	121.682	54.2689	-79.7741	198.223	26.0508	-109.592	161.416	25.1507	-57.6235	206.207	57.4682	-86.1982	138.89	50.4717	-64.2039	119.495	48.5395	17.712	43.4592	40.4106	33.7666	35.0227	35.0586	114.013	81.6777	51.545	5.64844	55.3192	54.0255	38.7036	85.5975	64.1687	-69.0274	103.225	34.6127	-88.7252	104.104	34.0608	-39.0249	47.0962	59.9503	-117.406	79.4311	56.5552	-87.2186	152.235	57.5555	-57.7819	130.164	68.8884	-47.5343	61.8222	76.3021	-15.7226	105.662	76.7609	-13.2307	88.4077	68.3012	-42.4935	59.9839	71.3867	20.3153	173.972	19.5108	-102.96	75.3813	33.8541	-25.2729	85.8121	12.983	-23.085	126.996	53.7355	23.3977	101.365	56.272	-33.1969	137.615	29.6703	1.007	147.564	14.6337	-49.2613	96.9079	23.2516	26.5813	149.699	46.0056	-95.6488	167.785	27.8035	82.2373	193.088	16.744	-0.512721	145.803	54.8861	15.2531	85.6402	17.2818	35.9379	92.1271	15.9714	27.5037	78.1077	14.2935	8.76843	96.4468	19.9975	-55.2385	57.4836	54.9084	-29.5929	58.1584	59.5315			43.2612	59.5214	72.7607	37.4815																											122.707	59.5919	56.0186	140.744
6	19.9416	197.441	25.331	59.5444	138.575	13.8952	90.7896	155.812	34.0947	49.8714	118.319	48.4579			6	19.9416	197.441	25.331	32.3775	205.723	18.9141	-16.1616	220.035	11.2765	9.11201	216.712	12.2304	-59.5444	138.575	13.8952	26.5425	187.834	13.9761	-103.092	186.518	18.114	-82.685	144.448	16.0626	40.9688	82.0529	24.8789	-12.7962	70.5195	25.4814	62.9953	156.262	34.1597	90.7896	155.812	34.0947	72.4458	176.897	22.9217	49.8714	118.319	48.4579	41.4244	189.529	52.9306	21.9107	119.477	56.3083	-80.9993	198.574	25.5491	-107.567	162.022	25.6952	-56.4018	207.01	57.8496	-85.5137	138.827	50.1988	-67.3505	120.514	48.6021	15.2027	44.4205	41.3051	21.9638	39.1413	34.3619	112.089	82.3207	51.7133	0.211329	56.6818	55.0773	45.1602	84.5583	64.7511	-69.1918	102.37	34.5042	-89.761	102.898	33.9772	-43.7677	49.0977	60.3534	-115.882	79.2788	56.9341	-89.9443	153.241	56.8747	-58.9948	131.398	68.9071	-49.3175	63.737	76.1932	-22.5944	106.225	76.4709	-13.7579	88.0732	69.4193	-40.7987	61.0957	76.5896	17.4726	173.767	20.1345	-104.024	76.5869	33.9595	-27.3342	85.9437	12.4496	-26.5228	128.396	53.2237	28.1441	102.291	56.0696	-35.733	137.26	28.7718	0.933874	146.274	14.1811	-49.1296	96.1435	23.4583	24.7718	149.534	46.6432	-98.9914	167.401	29.7972	83.5489	195.033	16.5046	-0.81403	145.226	56.0409	14.9471	85.3066	16.5644	34.3406	91.6059	16.5358	28.4202	78.8793	15.0471	9.06778	96.5087	17.9858	-57.5054	58.5889	54.1318	-37.2603	58.5437	55.9538			44.2194	10.146	45.461	43.8821																											155.715	69.3712	64.4222	100.941
6.25	17.8492	196.789	26.0594	60.1893	138.14	13.3199	93.679	154.415	33.6079	50.266	116.87	48.3537			6.25	17.8492	196.789	26.0594	37.0841	205.531	15.9237	-16.9593	221.916	12.2159	7.75483	216.584	13.3621	-60.1893	138.14	13.3199	27.4999	188.06	13.5147	-104.09	187.079	18.1545	-80.8456	142.931	14.492	41.3466	82.467	24.9668	-14.4481	70.9952	26.7669	58.9954	158.033	33.3539	93.679	154.415	33.6079	73.7261	176	22.5534	50.266	116.87	48.3537	38.1311	190.464	53.3688	20.756	120.156	53.8144	-84.556	199.615	25.5571	-109.418	164.847	25.8526	-51.87	207.746	57.7449	-87.1295	140.582	49.6549	-72.6502	118.903	46.2286	19.5381	45.0685	41.1462	9.58831	40.1013	42.4441	112.596	80.9148	51.4602	-1.02071	57.6005	54.9902	45.0071	83.26	64.8227	-70.7541	101.509	33.7265	-89.7403	102.238	33.8964	-43.8914	48.5439	60.5945	-117.832	78.5773	57.7176	-91.2582	154.115	56.1145	-59.1773	132.415	68.2138	-49.3676	64.2887	76.1807	-18.6234	105.329	76.6493	-16.7997	87.5585	69.1644	-35.5283	60.0057	76.8245	15.0164	173.287	21.0266	-105.034	74.1008	32.9449	-25.7806	87.0487	11.4907	-28.7883	128.254	52.4186	23.1529	103.061	59.3605	-42.6346	137.067	26.5035	0.528275	146.331	13.292	-49.4152	97.2528	22.6098	24.1813	151.044	46.9749	-99.862	167.267	27.8494	84.242	196.226	16.507	-1.20224	146.195	56.5537	15.259	85.4193	16.1869	33.4429	89.9918	16.7076	26.2014	79.0836	16.1078	6.93921	96.3877	21.351	-57.9395	59.9701	53.6431	-37.5486	60.5703	56.6778			15.5381	47.8176	48.1639	59.1918																											45.4057	98.3696	80.172	51.6025
6.5	18.9586	194.648	23.9637	61.643	138.581	12.7806	94.6119	154.182	33.3907	50.4184	116.958	48.4181			6.5	18.9586	194.648	23.9637	39.0443	204.521	16.2006	-16.7354	222.733	12.3546	4.25438	216.697	13.9642	-61.643	138.581	12.7806	27.8562	185.225	12.3249	-104.232	185.929	17.901	-81.7838	142.785	13.8568	41.1125	82.6491	24.6703	-17.0035	70.69	24.6509	56.9648	158.534	33.57	94.6119	154.182	33.3907	77.8905	175.448	23.2954	50.4184	116.958	48.4181	40.6783	188.707	52.5536	21.804	120.514	56.5074	-84.2324	199.05	25.3883	-110.168	164.167	25.56	-45.4503	206.607	58.5145	-87.4192	140.879	49.5661	-79.3286	120.91	47.7929	20.5782	44.1096	39.2084	2.22962	41.6854	45.4142	113.009	79.8398	51.5456	-1.00626	59.1993	54.7783	43.3802	83.3907	64.7182	-73.0112	101.024	34.0394	-90.7156	102.693	33.605	-42.7759	49.4378	60.5357	-118.534	78.9872	57.6705	-92.9364	154.382	56.5982	-59.3116	132.928	68.6441	-48.8976	64.4384	76.197	-24.0773	107.079	76.3944	-17.0603	86.88	69.3884	-35.6931	60.8065	76.8026	18.6394	173.413	17.3233	-105.877	72.7134	32.5453	-24.8163	86.8281	12.4872	-28.2043	127.943	52.0772	25.2646	102.872	57.7556	-42.2908	138.029	26.6568	1.65696	143.872	13.0372	-51.7244	96.2471	21.9536	32.3971	151.796	46.3673	-101.178	168.504	26.8879	86.5254	195.18	16.89	-2.07767	148.328	55.5516	15.1641	84.6769	16.3927	32.6877	88.7948	18.0051	24.6583	80.042	15.7432	7.18505	96.8364	19.3487	-58.8111	62.3562	53.6117	-33.3489	65.3638	56.7122			20.3109	31.9051	52.795	29.2653																											62.3109	112.116	186.991	100.089
6.75	21.7981	194.569	21.7062	61.9181	138.614	12.6401	96.6355	154.64	33.4491	52.6085	118.142	48.2365			6.75	21.7981	194.569	21.7062	39.913	204.263	16.2691	-17.8024	224.466	12.9732	3.9822	216.3	14.9657	-61.9181	138.614	12.6401	26.3924	185.679	13.8448	-105.546	186.067	17.5777	-81.3692	144.012	13.886	41.0516	84.6148	24.6321	-17.3341	73.6687	24.968	59.3875	158.297	33.2097	96.6355	154.64	33.4491	78.8453	175.751	22.7078	52.6085	118.142	48.2365	41.0863	188.934	50.8238	26.2641	121.537	53.0491	-82.6166	201.87	25.0609	-111.675	165.096	26.1246	-31.4379	206.25	58.5935	-85.6494	143.19	49.7752	-85.6573	122.578	45.0131	19.5884	45.0741	37.7862	9.63153	43.0357	46.3404	113.929	80.4678	51.7001	0.639676	62.5855	55.384	41.2975	84.8341	64.2086	-76.3084	102.165	33.0527	-92.1483	102.898	34.0301	-45.2029	50.8178	60.1389	-120.209	77.6979	57.6495	-92.9296	155.421	56.7135	-62.4844	134.075	74.3205	-47.9814	63.1088	75.7184	-26.7524	108.153	76.2653	-17.1338	87.2316	68.3363	-20.7316	58.3633	75.5964	15.8649	173.164	17.6121	-106.975	72.9996	32.36	-25.1488	87.6049	12.026	-29.8398	127.837	51.8609	27.9499	102.753	57.4214	-39.6316	138.765	27.5485	1.00985	144.303	12.486	-52.9181	97.8466	21.9782	32.977	152.811	46.6259	-104.559	170.816	27.4933	88.4002	188.408	16.1589	-2.33636	148.677	55.7646	12.3418	85.169	21.5062	33.2272	90.0618	18.4664	26.1204	81.2493	15.5585	7.24779	97.2294	19.622	-59.1952	63.5912	53.1795	-35.4744	63.5608	57.7146				38.202	45.7404	51.8852																												146.648	47.7139	85.5303
7	26.9272	194.582	21.3533	62.8894	140.128	12.2808	97.5409	154.443	34.4836	56.8248	118.816	47.0054			7	26.9272	194.582	21.3533	39.7197	203.545	16.1811	-19.1069	224.559	13.6857	4.33738	215.869	14.4631	-62.8894	140.128	12.2808	30.1075	185.311	11.3698	-104.841	185.221	18.5577	-78.5577	143.41	13.2689	41.4519	84.3245	24.2028	-13.6319	72.8231	27.5798	63.0787	156.848	34.1014	97.5409	154.443	34.4836	80.7575	175.898	21.9753	56.8248	118.816	47.0054	41.1606	188.866	52.6304	23.8402	122.459	53.3764	-82.6485	203.893	25.15	-112.995	161.263	25.2087	-27.6005	206.725	58.7404	-86.5141	144.133	49.7521	-86.5049	122.988	44.3986	21.9775	45.2294	38.6073	17.9587	40.9294	47.1782	113.6	80.058	51.878	3.30406	61.8605	54.9378	39.9152	84.4703	64.7013	-76.3658	103.032	32.6423	-91.2568	103.323	33.9232	-46.8772	50.1265	60.0143	-119.815	77.5056	57.9926	-93.9606	156.314	56.2601	-71.1273	135.2	68.4713	-46.3417	61.699	69.3117	-26.1263	107.489	76.3034	-15.9226	87.8451	68.302	-12.6089	58.3756	72.2952	13.2621	172.619	19.2397	-107.607	72.147	31.7279	-25.1194	86.1041	13.3818	-29.6819	129.455	51.2164	27.2479	103.43	56.9006	-42.2494	139.42	26.5414	0.190431	145.196	13.3496	-53.1623	97.8783	20.9819	36.0441	152.927	45.5977	-105.129	172.169	27.5685	88.6327	190.505	16.6887	-2.35127	149.521	57.3631	10.6346	86.9106	23.3085	33.5105	91.2994	17.8554	26.9804	81.8004	15.0642	10.3163	97.3447	18.1819	-59.0652	65.5383	53.189	-32.0105	64.4279	57.9565				34.5079	110.376	61.9224																												83.8598	61.996	132.73
7.25	31.5075	195.682	21.5185	63.6069	140.472	12.6777	96.6747	153.524	34.6165	58.6558	119.111	46.6449			7.25	31.5075	195.682	21.5185	43.4398	203.903	16.3529	-23.1166	226.895	12.5331	1.96516	216.491	19.1441	-63.6069	140.472	12.6777	26.8706	184.962	10.8429	-107.843	185.516	18.2025	-78.4677	142.985	13.2275	40.4493	85.1417	24.3178	-14.3531	74.1854	25.2774	64.2944	158.324	33.6698	96.6747	153.524	34.6165	81.2961	176.034	23.2034	58.6558	119.111	46.6449	42.4199	191.073	53.9728	20.9752	120.606	53.5357	-84.754	202	25.4393	-114.741	160.828	24.8129	-22.7711	206.856	58.9341	-89.8003	145.228	49.7022	-86.5084	124.206	44.3269	22.3857	46.853	39.6306	16.6218	42.415	43.0024	112.617	80.515	52.1338	1.21766	61.3731	55.5264	40.6399	87.2308	64.7744	-80.5666	101.216	33.0202	-92.594	103.15	32.6077	-50.3	50.3792	60.2915	-121.045	77.7519	57.4266	-95.9442	158.496	56.4977	-73.3716	137.951	67.3037	-45.0749	62.6362	76.3866	-25.4378	108.026	71.8989	-14.0785	87.9281	67.0844	-11.5234	57.725	71.4394	12.9564	174.007	20.2236	-107.722	70.9184	31.5225	-27.1499	86.4897	13.5978	-33.7292	130.786	50.7691	27.976	104.164	58.1911	-43.459	140.722	26.8661	0.243433	146.9	14.1112	-54.2629	98.0998	23.1363	40.8352	153.459	45.9085	-104.775	170.135	29.2261	85.3229	190.686	16.5336	-2.47534	150.018	57.364	12.1661	86.6045	22.5898	33.6724	92.2006	17.442	28.6795	81.75	15.4513	7.26927	99.0087	22.4938	-60.3279	69.2777	53.1474	-31.1535	68.0378	58.6225				59.7643	39.112	21.8994																												92.8866	91.8245	146.718
7.5	35.0774	198.129	19.615	59.5957	141.096	13.0344	98.5579	153.417	34.9993	63.5006	119.507	43.972			7.5	35.0774	198.129	19.615	44.8642	203.255	16.6104	-21.7061	226.104	12.5805	-0.734403	218.038	21.2849	-59.5957	141.096	13.0344	24.8722	184.376	12.0592	-110.975	187.104	17.8366	-78.1533	144.658	14.0037	37.7284	87.3073	23.4022	-13.7793	74.129	25.6712	65.9164	158.226	32.8835	98.5579	153.417	34.9993	81.2417	176.633	23.3991	63.5006	119.507	43.972	46.0741	190.466	53.5401	23.5293	121.741	49.6677	-88.42	203.589	24.7358	-115.227	160.313	25.569	-16.5035	207.463	59.1772	-89.795	144.911	49.554	-89.5193	126.082	43.6423	23.157	47.4309	40.4872	20.8422	41.9129	41.745	113.867	82.2437	51.9651	1.16	61.0302	56.3832	44.0209	88.7962	63.3057	-81.9879	100.518	33.1194	-94.7343	103.332	30.0586	-54.1734	50.6251	60.0791	-122.861	78.2931	57.6617	-98.931	158.747	57.1593	-78.0998	142.238	67.4438	-44.1327	63.6868	76.4049	-26.9276	108.927	76.2435	-16.0408	88.0426	69.2055	-12.9161	55.8734	71.651	14.0565	175.442	15.813	-110.147	70.1186	29.3709	-27.7232	86.508	12.423	-36.1022	132.299	49.8102	25.6281	106.02	57.54	-43.4283	138.672	27.7417	-1.73964	148.46	16.1527	-53.8073	96.6446	26.0517	46.7913	153.409	45.3408	-104.582	171.168	30.1634	86.9882	189.149	15.6818	-2.54205	152.139	58.5056	12.7092	86.7332	17.2146	33.0676	94.2047	17.2036	29.1463	82.2071	15.2299	7.3851	99.3939	22.3167	-60.9997	71.335	52.5328	-30.0421	68.5822	60.0608				30.7781	98.2125	35.703																												100.989	51.1937	111.12
7.75	37.8541	196.617	19.7566	60.6768	141.694	13.3884	98.4847	153.17	34.8535	68.1849	119.638	43.2081			7.75	37.8541	196.617	19.7566	42.014	204.615	15.6631	-24.6152	225.546	12.3897	-3.8015	218.206	21.14	-60.6768	141.694	13.3884	27.5444	185.284	13.7528	-111.789	186.227	18.8706	-79.55	144.014	13.8631	38.2847	86.091	24.1061	-14.5882	74.9638	24.2726	65.965	158.609	32.8889	98.4847	153.17	34.8535	80.9396	177.089	23.1402	68.1849	119.638	43.2081	49.3434	190.746	54.1034	24.4041	124.311	49.8583	-88.1504	204.616	24.091	-115.654	161.417	25.2596	-15.3976	206.574	59.2391	-88.7266	145.667	50.9977	-89.938	126.975	43.403	24.3369	47.6495	40.5724	22.8156	40.912	40.5886	112.688	81.906	51.9748	0.784903	60.7503	56.9009	41.827	90.2935	64.3818	-84.1189	100.297	32.9167	-94.4174	102.528	29.5612	-55.094	51.7814	60.0197	-123.701	78.5786	57.7484	-99.0889	158.896	57.23	-79.1042	140.948	68.4532	-47.0754	64.3137	76.2734	-28.6788	109.126	76.1686	-17.6648	88.3075	68.1054	-14.3228	59.0412	72.4683	8.32825	177.197	19.026	-111.7	70.4578	28.0195	-27.7181	86.4113	12.4251	-37.6099	132.939	47.4537	27.7794	107.244	60.6276	-42.6434	142.161	27.9554	-3.65755	149.465	19.584	-52.8895	99.5542	28.5198	49.1839	154.365	44.8764	-104.737	172.69	30.5663	85.4202	185.325	16.0324	-3.6174	152.341	57.1712	13.5031	87.6242	16.6815	34.4462	94.6046	17.141	29.8361	82.2435	15.1906	7.24383	100.671	22.4383	-58.2253	72.3848	52.7592	-31.9932	70.7945	58.6949				8.40285	56.5896	36.9036																												61.6305	123.547	121.808
8	37.7999	196.561	20.7565	61.2559	141.207	14.1753	97.1403	152.79	34.3841	65.5471	121.36	43.7118			8	37.7999	196.561	20.7565	42.2269	204.134	15.408	-25.0088	226.006	10.1999	-3.40635	219.296	20.5365	-61.2559	141.207	14.1753	25.4927	185.134	14.2939	-112.354	189.076	21.2404	-80.8221	144.646	14.5526	38.0356	85.6853	24.0611	-16.1337	74.9822	24.4974	66.6766	158.944	32.6497	97.1403	152.79	34.3841	81.3214	178.13	23.5774	65.5471	121.36	43.7118	51.8792	191.477	51.3764	25.5923	123.002	50.1225	-87.7032	206.795	24.9253	-117.267	162.451	25.4142	-16.3631	210.99	59.1159	-87.8978	145.979	50.8727	-93.4042	128.497	42.5247	22.2333	47.6229	40.6281	24.1396	40.4756	40.4989	112.528	81.4178	52.3956	0.871125	60.9911	58.1729	38.9543	90.3827	64.954	-87.1038	99.304	33.5206	-94.4768	101.27	28.6264	-57.1273	51.8484	60.4863	-122.737	79.8013	57.4909	-100.412	159.049	57.3286	-80.6361	142.587	67.6551	-50.6733	64.4557	76.1245	-25.1293	107.255	76.3484	-19.6258	88.4854	67.6608	-16.7742	59.3915	72.7592	7.55015	177.697	17.1369	-113.23	69.7036	28.0118	-27.9445	87.1868	12.4011	-32.242	133.76	50.3071	28.2761	108.64	60.6408	-42.6901	143.907	27.5917	-4.76677	149.866	19.6885	-54.1818	98.0198	26.0423	50.3076	155.648	43.6628	-104.661	172.448	31.4063	87.1853	183.787	16.3492	-4.11236	154.139	57.5892	14.4853	88.4337	16.6325	33.6716	94.4995	17.6153	29.386	80.7677	16.39	8.79702	100.698	20.8097	-57.7299	72.7067	52.7848	-27.6695	70.0125	59.8843				14.3567	78.2752	19.6126																												78.9834	82.7655	132.224
8.25	38.0113	196.018	13.7683	60.8314	142.215	14.0688	94.9019	152.405	35.0196	69.0285	121.881	42.0833			8.25	38.0113	196.018	13.7683	46.4692	204.222	16.5738	-25.1871	227.067	10.9425	-1.67736	219.705	19.8788	-60.8314	142.215	14.0688	24.7125	185.549	13.9775	-111.885	190.822	17.6508	-80.2897	143.342	12.8722	38.5879	85.7108	24.0059	-15.2279	75.3076	24.2807	67.5657	159.811	33.5939	94.9019	152.405	35.0196	80.4221	180.543	22.5774	69.0285	121.881	42.0833	51.2191	192.567	53.2221	25.7312	121.772	51.5807	-81.7887	208.972	25.5649	-117.452	161.29	24.9394	-19.8381	211.587	66.7712	-90.4615	148.121	50.4937	-95.2637	129.282	42.6417	19.9685	47.6589	39.7651	24.8766	39.6478	39.4214	109.171	78.9385	51.6019	2.74288	59.8609	56.6694	35.8694	90.7484	64.4734	-89.2975	101.106	33.5457	-96.7077	103.776	27.8427	-59.0729	54.1438	60.3636	-123.219	79.7808	57.2224	-99.5499	160.429	57.3565	-79.0949	144.203	67.7873	-51.9532	65.0223	76.0617	-30.0736	108.742	76.1192	-19.6916	88.7405	67.3442	-15.4771	60.3787	72.2918	9.92198	177.297	15.7969	-114.278	69.5469	27.4723	-29.3452	86.9038	12.3496	-31.8083	133.93	51.5279	32.3561	109.499	57.2663	-41.8406	145.228	27.4533	-5.37152	150.459	16.5669	-54.8282	98.9885	26.9675	51.9004	156.471	43.57	-105.11	173.409	31.6505	86.6719	184.984	16.5134	-2.88249	157.581	54.6256	14.8796	87.3422	16.5894	34.2176	94.9743	17.5174	29.4541	81.1064	16.7197	9.43222	101.381	20.9897	-58.2934	75.7328	52.4703	-29.7871	71.4059	59.83					43.4023	47.3034																													126.151	183.897
8.5	42.6404	195.197	13.972	62.9231	142.763	14.1195	95.5619	149.343	36.7826	74.6625	122.487	41.4473			8.5	42.6404	195.197	13.972	48.2098	203.391	17.8959	-23.9348	228.618	12.2336	-3.42662	220.446	21.0491	-62.9231	142.763	14.1195	22.919	184.644	12.6767	-111.519	193.142	18.6861	-82.562	143.739	13.3385	39.0335	85.786	23.6454	-16.0014	74.9176	25.1017	67.7008	160.654	33.3006	95.5619	149.343	36.7826	80.2734	179.747	22.157	74.6625	122.487	41.4473	52.6837	195.29	50.2711	24.7979	124.255	51.7916	-83.7872	209.089	24.9059	-117.876	159.053	25.5561	-22.9862	211.532	58.8365	-91.4676	147.835	50.5567	-95.8734	127.441	42.561	20.8647	46.6403	39.7367	26.8619	37.6714	38.2446	106.928	79.0477	51.4181	4.33575	60.0244	56.1365	39.9367	92.1955	64.0964	-88.033	102.662	32.8243	-95.5145	103.373	28.5417	-57.4245	55.0858	60.8631	-124.193	80.5669	57.3172	-101.018	160.128	58.2423	-79.9889	145.518	67.6668	-54.4385	64.8496	75.964	-28.3143	112.108	76.1266	-20.6443	88.9911	68.0623	-15.4849	61.2633	71.9881	12.9222	176.639	15.458	-114.091	68.2447	28.3108	-26.8661	88.035	14.4308	-32.3302	134.737	50.59	33.9525	109.725	57.2156	-44.2881	146.209	27.7604	-5.46363	149.872	20.8794	-55.7937	98.3942	27.4661	53.6875	158.569	44.5207	-105.05	174.258	31.9903	89.9846	186.78	16.9811	-1.21012	159.501	54.3931	14.9942	87.2911	17.1089	34.4789	94.9142	17.1704	29.8926	81.6249	16.3577	10.5296	101.843	19.8721	-58.6899	76.8988	52.6509	-22.4932	71.8442	58.1641					16.7568	32.4313																													67.2572	119.968
8.75	45.4014	195.983	19.1884	57.2649	145.101	16.2543	97.719	150.558	36.6281	76.5598	123.445	41.5062			8.75	45.4014	195.983	19.1884	45.7638	205.438	17.0063	-22.4304	227.898	11.9511	-5.64522	221.683	21.1252	-57.2649	145.101	16.2543	24.1088	187.392	14.1878	-108.259	192.972	17.9293	-81.8827	145.436	13.2315	37.106	85.3626	23.3099	-15.4835	74.5763	25.9058	70.8027	161.404	33.5517	97.719	150.558	36.6281	80.4748	181.341	22.9386	76.5598	123.445	41.5062	59.1413	194.457	53.452	27.7933	125.332	49.9253	-81.4661	210.544	25.2412	-117.882	158.884	24.996	-30.0618	214.287	58.4966	-89.7229	149.384	50.4994	-97.135	128.864	42.4945	22.7783	48.3003	39.6064	26.1636	39.8	40.6762	104.303	79.7438	51.185	6.00502	61.2938	56.4823	33.207	94.2671	64.5907	-83.3121	104.089	32.4818	-94.772	104.196	28.6149	-56.5456	57.2357	60.858	-124.958	81.1082	57.4925	-102.758	161.867	58.1499	-80.5984	145.286	67.1391	-55.1875	67.2609	75.8877	-28.6602	113.962	76.0773	-19.2644	91.0507	68.7197	-14.6834	62.0553	71.929	16.0163	177.4	17.2976	-114.41	67.4319	28.64	-27.011	87.8601	13.9937	-36.742	136.637	49.3486	34.8942	111.421	57.6066	-45.293	147.504	26.7855	-6.16511	151.14	17.3135	-54.2179	98.1676	28.1362	57.3307	159.516	42.8101	-102.933	175.44	30.1784	91.7967	187.316	17.5001	0.358088	160.448	53.6942	15.6623	86.9975	16.7721	35.839	95.0927	17.2555	30.1787	81.5244	15.8549	11.5636	101.628	19.0479	-60.9983	78.7344	52.4929	-17.7311	73.0376	59.2262					45.2152	72.5801																													46.7698	53.6395
9	44.3314	195.801	21.2919	53.5223	145.361	18.1994	100.643	148.122	37.4626	79.4176	124.046	41.582			9	44.3314	195.801	21.2919	43.8196	207.467	20.3319	-23.1459	228.024	12.0982	-5.29003	220.816	21.278	-53.5223	145.361	18.1994	23.4631	187.391	13.0335	-106.555	189.742	18.4717	-82.8155	146.417	13.9006	37.9944	85.8655	23.3186	-14.4944	75.5234	24.5355	72.5887	162.049	33.4527	100.643	148.122	37.4626	79.6347	181.914	22.8603	79.4176	124.046	41.582	59.7551	195.038	52.5167	25.611	127.412	53.0038	-81.0286	214.191	25.224	-114.402	150.09	24.7605	-31.1107	214.458	58.4507	-91.2401	149.663	50.4689	-98.2538	128.096	41.9454	25.9351	48.7264	38.4188	28.6287	39.5346	40.6312	104.831	79.8378	51.2642	8.1316	62.6245	56.1807	37.6413	93.9148	65.21	-78.5267	103.831	33.5818	-94.2624	104.678	28.6504	-58.1552	59.3999	59.2631	-126.318	81.1534	57.8231	-103.867	162.701	57.9521	-81.841	145.182	66.4435	-56.746	68.3003	75.8046	-30.5486	114.933	75.9821	-19.9023	90.8666	69.1842	-14.9196	62.4942	71.4475	18.8244	176.913	16.0359	-115.838	65.868	27.7513	-28.4143	89.2677	13.012	-40.5341	138.159	46.2267	32.7138	112.045	57.7505	-46.1421	148.172	27.2994	-6.03667	152.227	19.0853	-56.1445	98.9971	28.2208	57.6462	160.338	44.8987	-101.719	179.574	31.1955	91.8001	186.696	17.8042	-1.40394	162.355	54.5688	16.134	87.7602	16.8696	34.8683	95.7471	17.053	30.7593	81.8702	15.4857	10.6908	102.547	18.5256	-62.1846	79.3145	52.4518	-19.8463	74.7029	56.1308					39.7128	45.0611																													48.0734	149.854
9.25	46.0746	196.419	19.395	55.8909	146.736	18.0553	100.17	149.951	36.2909	77.5993	125.605	42.1543			9.25	46.0746	196.419	19.395	46.7821	206.276	17.6355	-24.6872	228.446	11.7698	-4.95766	221.931	19.4432	-55.8909	146.736	18.0553	22.2061	188.907	14.538	-106.681	192.552	17.9095	-84.6051	148.298	15.9669	37.9784	86.2712	23.6039	-11.6932	76.3867	28.8804	72.7595	163.642	33.9687	100.17	149.951	36.2909	79.3901	182.127	23.6832	77.5993	125.605	42.1543	63.3134	195.394	52.6282	24.9602	128.533	52.677	-78.8577	215.944	26.2529	-113.95	150.298	24.7489	-33.5283	216.284	58.3177	-90.7645	150.415	49.8606	-100.009	128.531	41.9498	23.2942	51.0903	40.2862	26.4686	41.1115	38.8704	104.535	80.5809	50.8904	8.56335	62.8505	55.7745	38.7104	96.4589	64.5583	-78.1434	103.307	32.3673	-93.5	104.347	28.6485	-57.7797	60.2826	59.5788	-128.612	81.5078	57.3094	-105.358	162.761	57.8216	-83.8666	146.808	66.3382	-58.0487	69.8366	75.7225	-29.287	116.212	76.0091	-18.4701	93.2624	69.3851	-14.327	62.6589	72.2772	20.693	176.18	15.5814	-115.687	65.5015	28.0862	-27.7733	89.6026	12.7108	-43.8722	141.958	46.4772	32.4613	111.539	56.974	-47.3642	148.279	25.4652	-5.95354	152.541	18.6294	-55.8458	98.3093	28.4824	59.6087	162.661	42.0369	-101.875	180.889	30.5726	92.2658	174.037	16.2406	-2.33898	163.476	53.3126	16.3247	88.6184	16.4421	35.3013	96.3347	17.2403	29.8426	81.6779	15.1243	10.8009	103.227	18.534	-62.4179	77.9606	51.9461	-19.73	75.9838	56.1257					28.3935	2.34876																													66.6042	34.5272
9.5	46.8312	197.201	19.2698	55.1658	146.665	17.6559	101.202	149.152	37.1665	78.8376	124.386	41.4026			9.5	46.8312	197.201	19.2698	47.773	207.158	18.2231	-24.8948	228.022	12.0703	-6.52597	221.324	20.5304	-55.1658	146.665	17.6559	23.3339	189.53	13.824	-109.093	192.598	17.4451	-85.7184	149.855	16.839	39.9853	87.4452	23.8629	-12.0318	77.7783	29.2028	72.6366	164.167	32.8586	101.202	149.152	37.1665	80.679	183.37	22.9299	78.8376	124.386	41.4026	64.6289	196.772	53.1241	27.2845	129.772	52.5554	-77.6303	215.987	25.9407	-114.945	149.584	26.3034	-31.5754	216.142	58.3998	-88.8297	150.678	51.7518	-100.712	128.343	41.7527	22.1218	51.0015	41.3115	24.2978	42.8089	40.5217	104.229	82.4394	50.6166	9.85024	65.4311	56.7477	37.3414	97.1248	64.8291	-77.7136	103.362	33.6751	-94.6826	104.524	28.924	-58.2007	61.2426	60.4387	-133.098	81.3361	57.7554	-106.957	164.305	57.262	-86.4086	149.103	65.1015	-59.5289	72.8427	75.6052	-29.2855	115.862	73.1087	-20.7539	95.2897	69.7008	-13.5821	63.0215	71.4372	22.1572	176.442	15.1973	-117.387	66.6774	28.13	-28.2989	90.5678	12.5173	-43.6072	142.76	46.2238	35.425	112.502	57.0519	-47.517	149.299	25.4396	-5.68631	153.315	20.2052	-56.6085	98.8623	27.6215	61.4034	163.223	42.2021	-104.923	178.956	30.4918	92.749	175.126	15.8188	-1.23959	164.808	53.7587	16.3157	88.6407	17.0561	35.2817	96.4717	18.0005	30.2109	81.3039	14.9431	10.5563	104.565	20.5767	-62.5367	79.0244	50.2648	-19.3407	74.4801	55.8151					2.96804	8.86224																													46.051	52.0257
9.75	46.4483	197.718	19.7115	51.3284	148.408	20.3611	101.382	148.948	37.2889	79.2893	125.751	40.9629			9.75	46.4483	197.718	19.7115	47.9025	207.151	20.108	-23.7989	228.259	12.384	-5.55982	222.71	20.4511	-51.3284	148.408	20.3611	24.6796	187.844	12.6538	-110.505	193.454	17.6853	-85.4054	151.04	16.879	40.9491	89.1395	23.5754	-11.5317	78.8965	28.941	70.4173	165.253	32.687	101.382	148.948	37.2889	80.1623	182.656	23.1145	79.2893	125.751	40.9629	64.4581	199.003	49.1126	23.3895	131.717	53.2221	-78.7336	215.546	25.4479	-116.03	150.934	25.9784	-39.9016	218.37	62.0098	-91.0545	152.259	50.3373	-102.674	130.502	41.2572	19.6482	53.3015	41.6742	26.3989	42.2593	38.6127	101.883	82.3746	50.6617	9.5347	66.3697	56.5815	35.9933	98.5796	64.8907	-79.3648	104.366	34.1358	-95.528	106.085	28.7189	-58.7211	62.988	60.1993	-131.196	80.7465	57.367	-107.188	164.638	57.5494	-86.42	150.071	64.6096	-60.3733	74.3005	75.5431	-32.5933	117.934	75.842	-24.4144	94.1656	70.3203	-14.2983	63.6362	72.3426	19.9279	177.524	15.882	-118.119	66.9262	28.1986	-28.9725	91.3833	12.7902	-43.0169	143.359	47.943	34.0226	113.325	56.3928	-47.2847	150.872	25.4191	-6.38649	153.873	22.1981	-57.107	100.498	28.1035	61.405	164.493	41.8963	-103.203	181.098	29.8937	92.5831	174.313	15.2133	0.276063	165.15	54.053	17.4797	89.7406	16.6488	35.3963	97.4665	18.3227	29.6761	84.4254	15.2398	10.3723	105.026	21.8496	-62.4045	80.5879	50.6485	-20.2905	75.047	55.3693					32.5664	9.28077																													97.0974	73.8017
10	47.1676	196.962	20.4781	50.8596	149.593	20.8352	101.61	152.363	36.0494	79.4371	127.157	40.3688			10	47.1676	196.962	20.4781	47.5105	209.259	19.6257	-24.877	228.139	11.5917	-7.71209	224.155	21.2485	-50.8596	149.593	20.8352	22.3934	188.069	13.5035	-109.723	191.72	17.3967	-85.0492	153.569	16.8489	40.5501	91.0271	23.3859	-11.5616	78.7811	29.2702	70.2666	166.588	33.0173	101.61	152.363	36.0494	80.0061	183.518	22.7134	79.4371	127.157	40.3688	63.6267	201.286	48.7282	13.6913	135.25	54.4556	-81.3655	214.341	25.3851	-114.337	148.765	25.4982	-41.9779	220.814	62.3739	-94.3185	152.502	50.1128	-103.298	129.693	41.1816	10.3314	54.3431	44.9422	21.7643	42.7607	39.4486	101.015	84.362	50.165	17.2379	65.9755	56.193	40.1887	100.839	63.8893	-80.9647	103.21	34.8881	-95.0139	105.144	29.1188	-57.7768	62.6702	60.6428	-129.116	79.7697	57.2512	-106.623	164.122	56.9003	-87.8281	151.075	65.3574	-61.0233	75.1115	75.5013	-30.4677	118.333	75.9208	-26.5064	95.5207	69.1295	-15.4599	63.5123	72.5748	21.3775	177.693	16.2391	-118.745	65.7415	28.3273	-30.8308	91.9984	13.6518	-41.7588	143.483	47.3857	35.2662	114.941	55.8687	-46.7914	152.624	27.1906	-7.65923	153.432	19.2528	-57.433	101.232	27.9523	63.1371	166.693	43.8086	-100.687	182.575	29.3935	92.5261	173.348	15.2389	1.11182	165.974	53.1571	18.4131	90.9325	16.8946	35.3717	97.5813	16.8704	30.5781	83.9286	15.3991	10.7842	104.419	21.2095	-62.4883	83.2219	51.2669	-22.7735	76.6737	55.8993					81.5706	33.7791																													63.5371	123.359
10.25	48.2869	197.632	20.8823	55.1966	149.884	17.676	105.142	150.885	37.4461	78.8485	126.716	40.6953			10.25	48.2869	197.632	20.8823	49.9207	209.824	20.6591	-25.3354	227.276	10.542	-6.4968	224.283	20.6181	-55.1966	149.884	17.676	20.2007	190.234	14.3215	-109.949	192.419	17.7825	-87.6397	154.861	16.3956	43.4928	91.3727	24.1723	-11.3621	79.0772	29.1547	71.0901	166.981	33.6319	105.142	150.885	37.4461	79.2898	183.212	23.3062	78.8485	126.716	40.6953	67.1365	202.012	47.9084	17.3103	135.552	52.46	-80.3288	214.796	24.9028	-112.961	148.91	26.0944	-36.795	222.395	60.0263	-94.0909	153.39	49.759	-103.688	129.67	40.323	5.01438	55.8375	49.2155	21.1917	44.0736	40.1614	102.059	85.1176	50.1322	22.3734	66.2194	55.479	42.4673	101.851	64.3442	-80.0605	104.302	35.0366	-94.1443	103.478	29.1313	-57.7155	63.2945	60.3926	-127.561	80.0198	57.635	-106.55	165.41	56.7098	-88.2297	152.382	64.329	-61.316	76.9645	75.4541	-30.8136	120.785	71.2636	-23.5224	95.3199	69.3661	-14.0333	64.7108	72.4099	22.7792	177.884	15.9793	-119.069	66.4032	29.3018	-29.4589	91.1495	13.1371	-44.6764	144.448	45.4803	36.422	118.864	57.1246	-46.9187	152.703	27.4219	-9.43276	151.892	14.044	-57.0956	101.611	28.423	64.7849	166.347	44.5055	-101.526	181.494	27.3963	93.7154	172.529	12.5433	1.35765	167.66	52.8728	20.1477	90.9182	17.1015	34.2577	97.0785	15.6884	30.0602	83.6523	14.6494	9.95129	105.151	21.7676	-62.2195	84.4847	51.2262	-25.924	78.2988	54.3375					74.2995	43.262																													45.6287	56.839
10.5	47.119	200.611	21.9959	52.9704	150.771	18.1888	106.003	152.427	35.8847	79.4426	127.874	39.8798			10.5	47.119	200.611	21.9959	51.9672	209.155	20.6518	-26.801	227.115	10.5797	-7.38438	224.848	19.805	-52.9704	150.771	18.1888	20.8892	191.062	14.9423	-110.113	194.152	19.1985	-88.0087	155.763	16.2065	42.8921	92.1261	24.0664	-12.7591	80.2302	30.5787	71.3244	167.801	33.339	106.003	152.427	35.8847	81.2294	183.296	22.3822	79.4426	127.874	39.8798	66.1614	202.849	48.1476	21.0583	136.068	53.6264	-80.5209	217.889	24.8517	-112.382	147.97	24.4629	-40.1031	225.079	59.3877	-93.419	153.742	49.3484	-104.655	128.47	41.6288	1.37049	56.4779	48.4771	22.6878	45.0883	39.4821	100.75	85.0537	49.7252	20.699	67.7036	55.8066	47.0673	103.764	63.9807	-81.5352	104.687	35.243	-94.3584	103.49	31.805	-58.1251	66.1136	60.1659	-126.717	81.2358	58.622	-106.466	165.877	56.9821	-83.9351	151.852	67.0887	-64.0513	78.8361	75.3074	-28.1947	122.478	75.9343	-22.523	93.3461	66.5559	-14.1982	65.5377	71.9517	24.0113	177.76	16.0037	-118.867	67.5242	28.7273	-28.2107	90.9965	13.1298	-43.9843	145.659	46.4982	37.3487	120.336	57.738	-49.3862	152.552	26.9433	-11.0153	151.214	13.0978	-58.8288	104.018	28.195	65.6644	168.699	45.3812	-102.193	181.312	29.0839	92.2818	175.527	15.6554	2.4794	169.251	52.4741	19.4317	90.2765	16.5055	34.524	96.6841	15.1399	29.7629	84.7314	14.6829	10.4326	106.022	21.6025	-62.9857	86.5922	52.3124	-28.6687	81.1801	54.7899					53.4887	17.4403																													77.3999	90.6881
10.75	46.5586	199.626	21.8541	58.2624	150.61	17.6985	107.298	150.666	36.4545	78.9322	129.981	40.073			10.75	46.5586	199.626	21.8541	51.8885	209.411	18.5303	-25.2375	227.603	10.9936	-9.67964	224.347	18.8264	-58.2624	150.61	17.6985	25.6749	193.945	18.3734	-111.339	195.079	22.4064	-86.8783	155.924	17.3428	42.1216	93.3443	24.1169	-12.857	81.0459	30.3524	74.0914	169.321	33.5882	107.298	150.666	36.4545	82.7004	183.769	23.4211	78.9322	129.981	40.073	64.7695	205.721	47.7982	22.0555	137.425	53.5579	-84.8448	219.267	25.223	-113.164	148.256	23.923	-39.6529	225.125	59.9902	-93.3985	154.893	49.2967	-103.767	128.918	42.387	1.33045	57.0639	55.4837	23.9691	45.3202	39.1987	100.523	86.07	50.3329	20.7584	67.6686	55.6699	49.0139	104.245	64.0696	-81.483	105.474	35.4708	-93.7479	100.671	32.904	-58.9423	67.1426	60.4271	-126.06	83.2028	58.4671	-107.108	167.147	57.4579	-80.7617	152.717	66.928	-63.3038	79.6247	75.3228	-20.4354	122.561	76.248	-22.7199	92.2382	69.7882	-13.5353	66.0155	69.7959	22.3492	177.07	16.4006	-120.107	68.9828	29.4469	-28.058	91.2789	12.7014	-40.8408	146.802	49.2016	37.3776	121.054	56.4024	-52.579	153.017	26.8186	-9.40186	151.379	13.2767	-58.2056	106.176	27.6321	65.1732	172.147	44.9768	-104.826	180.53	30.2976	91.3503	176.503	14.4777	8.18225	169.604	53.1336	19.4685	91.3646	16.2024	35.2332	98.2403	15.1144	29.5771	84.7955	14.3699	10.7345	107.962	21.9582	-62.6575	87.7509	52.5488	-27.1045	81.5158	54.7008					93.0938	107.181																													58.4831	53.4139
11	46.5954	199.827	20.5914	59.7193	150.562	18.0562	108.392	149.542	36.6728	77.824	131.537	41.2298			11	46.5954	199.827	20.5914	49.3881	212.489	18.9174	-21.8414	226.935	11.448	-9.07974	225.906	18.3926	-59.7193	150.562	18.0562	26.2539	194.854	20.1665	-111.076	196.418	21.8289	-87.9643	154.645	17.034	39.9075	93.5499	22.6658	-13.8763	81.2598	29.3454	75.5962	169.525	33.9629	108.392	149.542	36.6728	82.4664	183.775	22.6758	77.824	131.537	41.2298	65.8798	205.755	48.5964	21.341	138.943	52.9618	-87.5486	218.826	25.6572	-114.106	146.829	24.4476	-37.6749	226.23	59.7787	-95.9423	155.87	48.9345	-104.29	128.576	43.0189	6.41057	57.5595	47.965	19.6188	46.2249	39.5951	97.8197	87.3823	50.6751	18.3123	68.3304	56.242	52.255	106.186	64.1581	-81.8479	106.475	34.7816	-87.4769	101.479	35.5964	-60.5873	68.8667	60.164	-125.232	86.4048	58.165	-109.006	167.651	57.1231	-78.466	152.055	65.67	-64.0666	81.198	75.2619	-12.3312	123.758	74.7785	-24.9438	93.1688	70.1726	-14.46	64.408	69.7889	21.3822	178.278	16.5004	-119.309	70.0942	29.1076	-28.5265	91.4055	13.1576	-44.0807	149.37	46.6905	37.6822	118.792	56.81	-53.9185	153.503	26.6114	-9.51939	150.431	12.8017	-59.8023	109.659	27.637	65.0305	172.671	42.1306	-106.003	183.078	30.5715	91.2486	175.784	14.2213	11.0264	171.456	51.9749	20.4895	93.2696	16.2986	36.7593	100.087	15.805	30.1609	87.2589	13.8005	8.10706	109.741	23.5355	-62.1068	89.1035	52.4381	-29.6559	83.2414	53.7527					23.4239	75.1634																													65.9042	86.8501
11.25	45.4903	197.15	20.8101	59.0539	151.629	19.1318	109.196	153.246	37.2766	77.789	131.283	41.4107			11.25	45.4903	197.15	20.8101	52.6489	209.984	18.4884	-22.1705	227.29	11.1049	-8.55379	226.139	17.359	-59.0539	151.629	19.1318	22.505	196.778	21.5022	-110.755	198.321	22.2294	-87.72	155.556	16.3948	39.3223	94.4477	22.3316	-12.2651	83.1998	30.8035	74.1064	171.26	33.5283	109.196	153.246	37.2766	82.8014	184.12	21.4516	77.789	131.283	41.4107	65.124	208.982	53.345	25.6456	139.308	53.4278	-85.448	220.47	25.9131	-114.668	147.792	30.5158	-36.398	228.577	59.9087	-95.9748	156.21	49.1263	-104.215	128.008	44.0437	8.49087	58.682	48.3286	22.0522	45.0572	38.4794	97.6769	88.8119	49.9844	18.7739	69.9793	56.7158	56.3103	107.117	65.0091	-82.1329	108.794	33.1426	-86.6243	101.737	35.9699	-61.1562	70.614	61.2092	-123.924	88.4706	58.387	-109.745	168.466	56.9879	-80.508	154.421	66.2459	-64.2621	82.7941	75.2236	-11.7928	126.794	76.5186	-23.2996	93.8041	69.2551	-15.0165	64.2794	77.5766	25.6858	177.353	15.9248	-118.93	70.2334	28.8053	-27.7873	93.5486	13.6589	-49.4653	150.292	45.2381	38.0819	121.816	56.4493	-52.3964	154.208	27.0278	-8.9529	150.536	13.0674	-60.4739	111.604	27.3609	64.7198	174.68	36.9	-105.871	185.091	30.9106	90.6883	175.753	15.5369	12.5978	173.016	48.561	20.0449	94.2596	16.1821	35.8403	98.2057	15.5905	30.1911	87.6955	14.7493	9.74504	109.454	23.1802	-61.9099	90.3874	52.8071	-30.9467	84.5272	53.8209					57.85	54.4072																													50.5962	101.544
11.5	47.9496	196.941	21.0017	63.5305	152.393	19.647	113.569	155.547	40.8061	80.269	132.748	42.7345			11.5	47.9496	196.941	21.0017	51.35	213.424	17.3022	-21.0774	228.566	11.2851	-6.77611	229.068	15.5381	-63.5305	152.393	19.647	24.9533	196.436	20.569	-109.728	197.532	20.4194	-88.773	154.766	17.3333	39.7085	94.9976	21.5627	-12.4345	82.596	30.8216	74.091	172.787	33.3532	113.569	155.547	40.8061	82.4699	183.552	20.4635	80.269	132.748	42.7345	62.5455	211.409	51.7846	23.2591	140.356	53.0064	-86.5003	220.975	25.451	-113.748	147.472	37.8039	-33.0498	228.253	58.5347	-95.5795	156.789	49.452	-98.3854	126.362	46.1262	14.1979	57.1047	42.869	20.8007	47.0549	39.5016	97.9131	89.0743	49.495	19.2895	71.2786	56.2257	55.0331	108.412	65.1508	-82.0676	109.456	32.4881	-84.5564	102.338	35.5408	-61.1309	70.3317	60.4534	-124.005	90.41	57.6967	-108.906	169.787	57.0137	-78.44	153.074	66.0977	-64.4461	83.3214	75.2061	-10.1708	130.353	76.5168	-25.1777	95.1683	69.334	-16.3673	64.1988	77.5233	27.4736	176.386	15.6902	-119.093	70.8537	28.4309	-25.921	93.2359	13.906	-48.9971	148.951	47.3048	42.5872	119.596	56.8043	-54.5893	155.192	26.6091	-9.62664	151.722	12.843	-60.7966	112.752	26.606	65.5179	176.042	35.5489	-106.149	186.357	31.332	91.8195	174.291	14.574	14.3229	174.33	45.8731	20.4268	94.6836	16.4584	36.5763	99.8154	16.1288	29.8307	89.1935	14.4629	12.006	109.175	22.9736	-62.2099	90.725	52.2062	-31.2287	85.4081	53.8993					69.3544	80.8206																													65.0498	80.745
11.75	48.8328	197.826	21.023	64.8533	152.791	20.1638	113.378	156.227	41.0687	80.6297	133.447	42.9755			11.75	48.8328	197.826	21.023	55.4282	212.876	17.1772	-19.4072	228.443	11.3621	-5.83679	230.262	17.0297	-64.8533	152.791	20.1638	26.0965	198.11	22.426	-111.267	194.391	18.0107	-88.7948	155.243	17.5469	39.6268	95.0102	21.3974	-12.1682	82.8385	29.1054	75.1438	172.885	33.2894	113.378	156.227	41.0687	84.5292	184.141	21.2805	80.6297	133.447	42.9755	64.3727	210.714	51.7375	23.8907	141.945	53.5776	-86.7859	220.37	25.3509	-113.329	147.152	36.5811	-29.0516	227.482	57.4846	-91.3381	159.171	48.8386	-100.257	130.021	47.5172	18.4319	55.2997	37.9236	12.6559	49.6164	41.6849	97.6065	90.695	49.4512	23.4751	72.3346	56.1575	54.7986	110.214	65.9098	-81.9395	109.663	33.0981	-83.8219	103.356	34.8768	-60.7028	71.916	59.7043	-122.536	93.0073	57.1649	-107.794	172.9	57.8148	-77.9018	155.895	66.0769	-62.5514	84.0263	75.2696	-11.9199	131.013	76.4332	-25.5262	96.7432	69.6099	-14.4125	63.517	69.8078	27.8818	179.349	16.231	-118.901	71.0415	28.831	-26.2182	92.9834	13.8049	-46.6676	149.827	50.6374	43.0793	120.422	57.0362	-50.9457	156.883	27.6231	-10.9474	152.328	12.5335	-58.9458	111.93	26.9563	67.159	179.823	41.0852	-104.936	185.743	30.755	91.1541	173.283	14.193	15.7209	176.705	43.7814	20.3091	95.818	17.0799	36.0479	99.2667	16.7871	28.9677	90.0159	14.6517	13.5245	109.138	22.5677	-62.2847	92.0946	52.0352	-23.4071	85.336	54.0444					97.2151	33.6847																													47.1903	80.3842
12	47.183	199.844	21.5049	66.7014	154.964	20.1031	116.025	157.95	41.1836	81.3944	133.027	42.5887			12	47.183	199.844	21.5049	55.5094	212.693	16.9533	-19.9517	230.306	11.0437	-6.34466	230.543	16.6108	-66.7014	154.964	20.1031	25.9657	200.043	22.6356	-111.267	194.562	18.6994	-89.5301	155.386	17.7264	41.5749	96.476	23.9635	-11.2757	83.6711	29.9986	75.9329	174.11	33.8939	116.025	157.95	41.1836	84.4062	184.038	19.9626	81.3944	133.027	42.5887	63.6414	213.071	46.8733	19.8437	143.789	52.9712	-86.102	221.987	25.5675	-111.86	145.263	39.3925	-30.6616	229.31	58.2002	-90.6124	159.323	49.2664	-99.3953	129.977	47.6753	21.5063	56.7927	40.1637	8.06639	49.8282	45.9452	97.1298	91.8996	49.7555	20.1574	73.0007	55.753	58.6459	112.476	68.0019	-81.9457	110.758	33.4291	-82.1046	102.411	34.874	-60.6238	72.2805	58.9425	-122.631	95.5505	56.9831	-106.481	172.323	58.4945	-75.6271	155.3	66.2141	-63.0531	84.8063	67.5919	-10.889	135.905	76.3821	-23.5019	97.4751	69.0349	-10.1308	64.1788	72.6538	27.3693	180.496	16.2896	-118.973	70.7361	27.8437	-25.3539	93.375	13.7761	-45.3907	151.332	49.6345	41.8744	124.287	57.747	-52.7132	158.818	26.8655	-10.2206	153.745	13.1266	-58.8992	113.433	27.0278	68.7994	180.572	42.7567	-105.242	185.23	30.3364	91.0378	172.52	15.1402	10.5038	179.916	43.0051	20.229	97.0978	17.2512	35.302	100.231	16.8637	30.9177	90.7745	15.2645	14.1238	110.294	21.962	-61.4321	93.371	51.1176	-27.3756	88.5475	53.3664					30.0659	51.7561																													79.6814	64.4723
																																																																																																																																																																																						50.1841	77.1065																													77.5465	46.1864
																																																																																																																																																																																						47.6196	73.1602																													65.6054	53.9932
																																																																																																																																																																																						29.5907	16.3975																													117.483	81.9516
																																																																																																																																																																																						58.2358	64.4868																													56.5449	94.6373
																																																																																																																																																																																						35.7583	23.161																													107.81	126.554
																																																																																																																																																																																						48.2499																														92.4226
																																																																																																																																																																																						1.55653																														39.2962
																																																																																																																																																																																						45.1909																														102.705
																																																																																																																																																																																						76.0622																														52.442
																																																																																																																																																																																						58.5412																														54.119
																																																																																																																																																																																						44.5842																														105.406
																																																																																																																																																																																						57.2161																														100.44
																																																																																																																																																																																						20.6423																														64.8754
																																																																																																																																																																																						20.123																														63.5711
																																																																																																																																																																																						28.4614																														119.499
																																																																																																																																																																																						37.8465																														43.6681
																																																																																																																																																																																						39.4067																														39.5665
																																																																																																																																																																																						17.2381																														62.4674

### Sheet: Figure 4
	Figure 4a													Figure 4c																																																																																																																																																																																																																																																																																																																																																																																												Figure 4d
	Relative mean Venus::HES5 intensity of whole tissue													Absolute cell trajectories away from ventricle in slices treated with DMSO or DBZ																																																																																																																																																																																																																																																																																																																																																																																												Single cell Venus::HES5 expression in DMSO or DBZ treated slices																																																																																																																																																																																																																																																																																																									Figure 4e
														X position (μm) relative to reference frame. Reference frame set as x(0) is ventricle y(0) is dorsal-most part of floorplate																																																																																																																																																																																																																																																																																																																																																																																												Intensity values (a.u) - no normalisation to tissue mean intensity																																																																																																																																																																																																																																																																																																									Percentage of DMSO and DBZ cells per clust - all experiments combined
		DMSO						2 μM DBZ						DMSO	DMSO	DMSO	DMSO	DMSO	DMSO	DMSO	DMSO	DMSO	DMSO	DMSO	DMSO	DMSO	DMSO	DMSO	DMSO	DMSO	DMSO	DMSO	DMSO	DMSO	DMSO	DMSO	DMSO	DMSO	DMSO	DMSO	DMSO	DMSO	DMSO	DMSO	DMSO	DMSO	DMSO	DMSO	DMSO	DMSO	DMSO	DMSO	DMSO	DMSO	DMSO	DMSO	DMSO	DMSO	DMSO	DMSO	DMSO	DMSO	DMSO	DMSO	DMSO	DMSO	DMSO	DMSO	DMSO	DMSO	DMSO	DMSO	DMSO	DMSO	DMSO	DMSO	DMSO	DMSO	DMSO	DMSO	DMSO	DMSO	DMSO	DMSO	DMSO	DMSO	DMSO	DMSO	DMSO	DMSO	DMSO	DMSO	DMSO	DMSO	DMSO	DMSO	DMSO	DMSO	DMSO	DMSO	DMSO	DMSO	DMSO	DMSO	DMSO	DMSO	DMSO	DMSO	DMSO	DMSO	DMSO	DMSO	DMSO	DMSO	DMSO	DMSO	DMSO	DMSO	DMSO	DMSO	DMSO	DMSO	DMSO	DMSO	DMSO	DMSO	DMSO	DMSO	DMSO	DMSO	DMSO	DMSO	DMSO	DMSO	DMSO	DMSO	DMSO	DMSO	DMSO	DMSO	DMSO	DMSO	DMSO	DMSO	DMSO	DMSO	DMSO	DMSO	DMSO	DMSO	DMSO	DMSO	DMSO	DMSO	DMSO	DMSO	DMSO	DMSO	DMSO	DMSO	DMSO	DMSO	DMSO	DMSO	DMSO	DMSO	DMSO	DMSO	DMSO	DMSO	DMSO	DMSO	DMSO	DMSO	DMSO	DMSO	DMSO	DMSO	DMSO	DMSO	DMSO	DMSO	DMSO	DMSO	DMSO	DMSO	DMSO	DMSO	DMSO	DMSO	DMSO	DMSO	DMSO	DMSO	DBZ	DBZ	DBZ	DBZ	DBZ	DBZ	DBZ	DBZ	DBZ	DBZ	DBZ	DBZ	DBZ	DBZ	DBZ	DBZ	DBZ	DBZ	DBZ	DBZ	DBZ	DBZ	DBZ	DBZ	DBZ	DBZ	DBZ	DBZ	DBZ	DBZ	DBZ	DBZ	DBZ	DBZ	DBZ	DBZ	DBZ	DBZ	DBZ	DBZ	DBZ	DBZ	DBZ	DBZ	DBZ	DBZ	DBZ	DBZ	DBZ	DBZ	DBZ	DBZ	DBZ	DBZ	DBZ	DBZ	DBZ	DBZ	DBZ	DBZ	DBZ	DBZ	DBZ	DBZ	DBZ	DBZ	DBZ	DBZ	DBZ	DBZ	DBZ	DBZ	DBZ	DBZ	DBZ	DBZ	DBZ	DBZ	DBZ	DBZ	DBZ	DBZ	DBZ	DBZ	DBZ	DBZ	DBZ	DBZ	DBZ	DBZ	DBZ	DBZ	DBZ	DBZ	DBZ	DBZ	DBZ	DBZ	DBZ	DBZ	DBZ	DBZ	DBZ	DBZ	DBZ	DBZ	DBZ	DBZ	DBZ	DBZ	DBZ	DBZ	DBZ	DBZ	DBZ	DBZ	DBZ	DBZ	DBZ	DBZ	DBZ	DBZ	DBZ	DBZ	DBZ	DBZ	DBZ	DBZ	DBZ	DBZ	DBZ	DBZ	DBZ	DBZ	DBZ	DBZ	DBZ	DBZ	DBZ	DBZ	DBZ	DBZ	DBZ	DBZ	DBZ	DBZ	DBZ	DBZ	DBZ	DBZ	DBZ	DBZ	DBZ	DBZ	DBZ	DBZ	DBZ	DBZ	DBZ	DBZ	DBZ	DBZ	DBZ	DBZ	DBZ	DBZ	DBZ	DBZ	DBZ	DBZ	DBZ	DBZ	DBZ	DBZ	DBZ	DBZ	DBZ	DBZ	DBZ	DBZ	DBZ	DBZ	DBZ	DBZ	DBZ	DBZ	DBZ	DBZ	DBZ	DBZ	DBZ	DBZ	DBZ	DBZ	DBZ					DMSO Exp 1 0	DMSO Exp 1 1	DMSO Exp 1 3	DMSO Exp 1 4	DMSO Exp 1 5	DMSO Exp 1 6	DMSO Exp 1 7	DMSO Exp 1 10	DMSO Exp 1 11	DMSO Exp 1 13	DMSO Exp 1 14	DMSO Exp 1 15	DMSO Exp 1 16	DMSO Exp 1 17	DMSO Exp 1 18	DMSO Exp 1 19	DMSO Exp 1 20	DMSO Exp 1 21	DMSO Exp 1 22	DMSO Exp 1 23	DMSO Exp 1 24	DMSO Exp 1 25	DMSO Exp 1 26	DMSO Exp 1 27	DMSO Exp 1 28	DMSO Exp 1 30	DMSO Exp 1 31	DMSO Exp 1 32	DMSO Exp 1 33	DMSO Exp 1 34	DMSO Exp 1 35	DMSO Exp 1 36	DMSO Exp 1 37	DMSO Exp 1 38	DMSO Exp 1 39	DMSO Exp 1 40	DMSO Exp 1 41	DMSO Exp 1 42	DMSO Exp 1 43	DMSO Exp 1 44	DMSO Exp 1 45	DMSO Exp 1 46	DMSO Exp 1 47	DMSO Exp 1 48	DMSO Exp 1 49	DMSO Exp 2 0	DMSO Exp 2 2	DMSO Exp 2 3	DMSO Exp 2 4	DMSO Exp 2 6	DMSO Exp 2 7	DMSO Exp 2 8	DMSO Exp 2 9	DMSO Exp 2 10	DMSO Exp 2 11	DMSO Exp 2 12	DMSO Exp 2 13	DMSO Exp 2 14	DMSO Exp 2 16	DMSO Exp 2 17	DMSO Exp 2 18	DMSO Exp 2 19	DMSO Exp 2 20	DMSO Exp 2 21	DMSO Exp 2 22	DMSO Exp 2 24	DMSO Exp 2 27	DMSO Exp 3 0	DMSO Exp 3 1	DMSO Exp 3 2	DMSO Exp 3 3	DMSO Exp 3 4	DMSO Exp 3 5	DMSO Exp 3 6	DMSO Exp 3 7	DMSO Exp 3 8	DMSO Exp 3 9	DMSO Exp 3 10	DMSO Exp 3 11	DMSO Exp 3 12	DMSO Exp 3 13	DMSO Exp 3 14	DMSO Exp 3 15	DMSO Exp 3 16	DMSO Exp 3 17	DMSO Exp 3 19	DMSO Exp 3 20	DMSO Exp 3 21	DMSO Exp 3 23	DMSO Exp 3 24	DMSO Exp 3 25	DMSO Exp 3 26	DMSO Exp 3 27	DMSO Exp 3 28	DMSO Exp 3 29	DMSO Exp 3 30	DMSO Exp 3 31	DMSO Exp 3 37	DMSO Exp 3 39	DMSO Exp 3 40	DBZ Exp 1 0	DBZ Exp 1 10	DBZ Exp 1 14	DBZ Exp 1 15	DBZ Exp 1 18	DBZ Exp 1 20	DBZ Exp 1 27	DBZ Exp 1 29	DBZ Exp 1 32	DBZ Exp 1 34	DBZ Exp 1 35	DBZ Exp 1 37	DBZ Exp 1 38	DBZ Exp 1 39	DBZ Exp 1 51	DBZ Exp 1 60	DBZ Exp 1 65	DBZ Exp 1 76	DBZ Exp 1 79	DBZ Exp 1 86	DBZ Exp 1 90	DBZ Exp 1 91	DBZ Exp 1 92	DBZ Exp 1 95	DBZ Exp 1 98	DBZ Exp 1 99	DBZ Exp 1 101	DBZ Exp 1 102	DBZ Exp 1 103	DBZ Exp 1 105	DBZ Exp 1 108	DBZ Exp 1 110	DBZ Exp 1 114	DBZ Exp 1 115	DBZ Exp 1 116	DBZ Exp 1 117	DBZ Exp 1 118	DBZ Exp 1 119	DBZ Exp 1 120	DBZ Exp 1 121	DBZ Exp 1 122	DBZ Exp 1 123	DBZ Exp 1 124	DBZ Exp 1 125	DBZ Exp 1 126	DBZ Exp 1 127	DBZ Exp 1 128	DBZ Exp 1 129	DBZ Exp 1 130	DBZ Exp 1 131	DBZ Exp 1 132	DBZ Exp 1 133	DBZ Exp 1 134	DBZ Exp 1 137	DBZ Exp 1 143	DBZ Exp 1 174	DBZ Exp 1 176	DBZ Exp 1 177	DBZ Exp 1 194	DBZ Exp 1 195	DBZ Exp 1 204	DBZ Exp 1 212	DBZ Exp 1 220	DBZ Exp 1 230	DBZ Exp 1 235	DBZ Exp 1 241	DBZ Exp 1 270	DBZ Exp 1 271	DBZ Exp 1 273	DBZ Exp 1 274	DBZ Exp 1 282	DBZ Exp 1 283	DBZ Exp 1 311	DBZ Exp 1 328	DBZ Exp 1 340	DBZ Exp 1 364	DBZ Exp 1 389	DBZ Exp 1 394	DBZ Exp 1 408	DBZ Exp 1 409	DBZ Exp 2 0	DBZ Exp 2 1	DBZ Exp 2 2	DBZ Exp 2 3	DBZ Exp 2 4	DBZ Exp 2 5	DBZ Exp 2 6	DBZ Exp 2 9	DBZ Exp 2 10	DBZ Exp 2 12	DBZ Exp 2 13	DBZ Exp 2 14	DBZ Exp 2 15	DBZ Exp 2 16	DBZ Exp 2 18	DBZ Exp 2 19	DBZ Exp 2 20	DBZ Exp 2 21	DBZ Exp 2 22	DBZ Exp 2 23	DBZ Exp 2 24	DBZ Exp 2 25	DBZ Exp 2 26	DBZ Exp 2 27	DBZ Exp 2 28	DBZ Exp 2 30	DBZ Exp 2 31	DBZ Exp 2 33	DBZ Exp 2 34	DBZ Exp 2 35	DBZ Exp 2 37	DBZ Exp 2 38	DBZ Exp 2 39	DBZ Exp 2 40	DBZ Exp 2 42	DBZ Exp 2 43	DBZ Exp 2 44	DBZ Exp 2 45	DBZ Exp 2 46	DBZ Exp 2 48	DBZ Exp 2 51	DBZ Exp 2 54	DBZ Exp 2 56	DBZ Exp 2 59	DBZ Exp 2 61	DBZ Exp 2 62	DBZ Exp 2 63	DBZ Exp 2 64	DBZ Exp 2 65	DBZ Exp 2 67	DBZ Exp 2 68	DBZ Exp 2 70	DBZ Exp 3 0	DBZ Exp 3 1	DBZ Exp 3 2	DBZ Exp 3 3	DBZ Exp 3 4	DBZ Exp 3 6	DBZ Exp 3 7	DBZ Exp 3 8	DBZ Exp 3 9	DBZ Exp 3 10	DBZ Exp 3 11	DBZ Exp 3 12	DBZ Exp 3 13	DBZ Exp 3 14	DBZ Exp 3 15	DBZ Exp 3 16	DBZ Exp 3 17	DBZ Exp 3 18	DBZ Exp 3 19	DBZ Exp 3 20	DBZ Exp 3 21	DBZ Exp 3 22	DBZ Exp 3 24	DBZ Exp 3 25	DBZ Exp 3 27	DBZ Exp 3 29	DBZ Exp 3 30	DBZ Exp 3 31	DBZ Exp 3 32	DBZ Exp 3 33	DBZ Exp 3 23	DBZ Exp 3 35	DBZ Exp 3 36	DBZ Exp 3 37	DBZ Exp 3 38	DBZ Exp 3 39	DBZ Exp 3 40	DBZ Exp 3 41	DBZ Exp 3 42	DBZ Exp 3 43	DBZ Exp 3 44	DBZ Exp 3 45	DBZ Exp 3 46	DBZ Exp 3 47	DBZ Exp 3 48	DBZ Exp 4 0	DBZ Exp 4 1	DBZ Exp 4 4	DBZ Exp 4 5	DBZ Exp 4 6	DBZ Exp 4 7	DBZ Exp 4 8	DBZ Exp 4 9	DBZ Exp 4 10	DBZ Exp 4 12	DBZ Exp 4 14	DBZ Exp 4 15	DBZ Exp 4 17	DBZ Exp 4 18	DBZ Exp 4 20	DBZ Exp 4 21	DBZ Exp 4 26	DBZ Exp 4 27				Cluster 1	Cluster 2	Cluster 3	Cluster 4
	Time (hrs)	1	1	1	1	1	1	1	1	1	1		Time (hrs)	39.0276	37.5324	-25.7514	-6.77131	-58.1142	-2.93859	-106.198	-78.4251	16.5123	-8.47109	67.7109	73.9926	18.1045	51.3437	42.4953	39.0067	-60.0216	-112.614	-46.7042	-60.6453	-67.2605	12.6783	23.3594	105.814	14.96	45.6989	-62.0965	-70.877	-39.0157	-84.4054	-75.9883	-68.8545	-58.4422	-15.5488	-34.4854	-35.6466	13.5058	-76.4585	11.0115	-49.5476	32.9238	-24.7084	-1.36688	-26.0974	50.2631	-58.8604	88.9828	37.411	14.8365	21.1243	22.0361	6.43839	-24.3436	-16.5862	-31.5964	-39.4965	-55.033	104.338	126.502	55.2945	11.1668	42.4864	54.6792	81.1434	59.8466	31.25	-84.3643	-49.1007	-51.7991	-30.5772	68.1038	5.7758	15.7999	31.1481	54.9996	21.7033	42.7137	-82.5581	-33.9213	61.445	60.0586	64.8814	-33.5192	-41.2847	-108.715	-25.1975	25.7536	125.709	51.7062	-50.6493	16.2937	43.2919	31.655	48.917	37.2389	-86.8937	-46.9777	14.2563	-108.134	41.222	-16.3304	24.6278	-29.3566	63.6927	-30.6939	-0.544485	-59.427	-6.26674	24.6427	43.8674	-40.9373	-77.6315	49.8804	38.3272	34.2965	15.2592	28.3312	17.3312	29.1608	48.9316	32.3203	91.6947	71.1469	-57.2445	7.65979	-27.9605	-38.9147	-56.8428	-65.2499	-66.8565	51.2885	77.3855	28.3266	5.2266	-14.3619	-52.091	-33.2614	48.1473	59.8612	87.2223	71.7207	-22.5932	-71.3956	-37.0236	-26.3014	29.1675	46.9607	3.19988	-61.8611	-3.33725	43.6071	-15.9337	-0.0334052	63.3053	-23.2224	-14.6545	-35.4828	-22.657	36.603	51.5729	-37.8735	-53.0408	-49.1585	74.5025	32.9781	-36.6077	-35.8047	17.5068	54.27	-14.4115	23.233	35.4416	70.9506	-25.8818	6.72293	-42.5933	1.62969	33.9082	-12.1717	12.5937	0.407734	37.2369	63.9419	78.2217	63.8468	-127.382	-101.687	-35.0935	63.7874	71.7495	47.5863	33.5993	-30.8498	-38.9534	-51.3867	79.7226	37.2072	100.832	-137.538	-79.4808	-112.05	100.536	87.8925	52.7428	52.3677	-14.053	-70.4342	-68.2186	-117.517	53.4694	39.914	-116.697	-100.581	-71.7235	-80.4843	-81.8479	-100.885	-37.2351	29.618	-28.4136	-69.2734	-50.1837	-86.4394	-42.2987	11.2435	8.44806	-42.2299	36.4101	80.5267	-48.2368	-64.3476	15.6221	21.9942	15.1827	35.6813	-36.1036	75.2605	-45.5487	83.3472	-31.0033	-10.067	68.4861	-21.3843	-100.469	-2.62921	100.25	7.10879	66.5323	-127.645	23.2966	85.5092	1.70947	-16.6431	27.5584	-15.154	11.8564	15.1051	57.1281	-55.2307	51.3593	48.0149	-65.4682	-38.7231	-62.1684	4.75397	-28.6719	-55.3266	78.109	56.2579	60.8622	-80.973	-101.384	17.0977	27.5529	-58.501	-51.0095	69.4215	69.8519	80.5538	-3.48233	0.672891	-57.516	-51.4405	-56.8097	93.9061	-6.04779	-49.2457	-50.1715	-37.9012	-16.4691	-5.96528	3.54104	-72.2737	66.9746	-73.8832	3.05831	1.27707	-13.5689	-86.1614	-46.7771	2.19081	-26.4747	89.3398	-63.7829	-63.4405	25.9837	-111.348	45.2666	75.7541	-40.6207	-1.35935	-79.0476	-80.0048	64.3238	40.7664	54.9423	29.4553	81.0768	40.2715	-28.8719	-51.5536	-14.859	-74.751	-83.2227	19.455	5.84699	11.0383	-16.0573	-37.2543	-70.0776	-20.9502	47.9304	102.37	48.6378	28.0082	-20.5071	-9.62809	19.489	54.7581	-33.988	33.3488	-49.8148	17.948	22.2136	26.5578	-55.6948	13.0058	30.3793	-57.333	-76.2238	25.3378	-26.0615	-26.4669	22.0073	0.319128	37.4386	4.68533	21.0977	-14.3708	25.6049	51.9334	61.5196	67.5231	61.2988	-67.0751	27.6404	32.1451	14.0988	23.2242	-11.5268	-25.8689	-8.65021	-5.83864	32.3637	-49.4879	-10.8152				Cluster (DMSO and DBZ clustered together)	1	4	4	1	4	3	3	2	1	4	2	4	2	2	2	2	4	1	1	3	3	4	3	1	1	2	3	2	4	3	4	4	3	3	3	3	2	3	3	4	3	3	1	4	1	1	3	2	3	2	4	4	2	3	2	2	4	3	2	4	4	3	1	2	4	4	3	3	4	4	2	4	4	3	1	4	1	4	2	3	4	4	1	3	4	2	3	2	1	2	2	2	1	2	4	4	4	3	1	4	4	4	4	4	4	4	4	2	4	4	4	4	4	4	4	4	4	3	4	4	4	4	4	4	4	4	4	4	3	4	3	4	4	4	4	3	4	4	4	4	4	4	4	4	4	4	4	3	4	4	4	4	4	4	3	4	4	4	4	4	4	4	3	4	2	4	3	1	4	4	4	4	4	4	4	4	3	3	4	4	4	4	4	4	4	4	4	4	4	4	4	4	4	4	4	4	4	4	4	4	3	4	4	3	4	4	4	4	4	4	4	4	4	4	4	4	4	4	4	4	4	4	4	4	4	4	4	4	4	4	3	3	4	4	4	4	4	4	4	4	4	4	4	4	4	3	4	4	4	4	3	4	4	3	4	4	4	4	4	4	3	4	4	4	4	4	4	4	4	4	4	4	4	4	3	4	4	4	4	4	4	4	4	4	4	4	4	4	4	4	4	4	4	3	4			DMSO	16.5049	24.2718	27.1845	32.0388
	0	0.999932	1.01711	1.00477	0.994905	0.974523	0.966643	1.04341	0.994309	1.00319	0.987076		0	40.2635	41.0841	-22.7513	-2.93125	-54.735	1.05004	-101.83	-77.5142	18.2721	-8.32819	68.1316	75.0546	23.9286	51.9878	46.9541	40.4512	-58.2585	-112.667	-45.3	-63.9663	-66.7494	9.90899	23.7245	108.189	16.598	46.2656	-63.7238	-71.0453	-38.6251	-82.5822	-76.7114	-70.4624	-59.4209	-17.1298	-32.4811	-36.1668	20.3079	-74.0021	11.4771	-50.511	35.468	-23.7443	-0.346195	-26.6744	51.1587	-62.3648	89.7835	36.0482	12.5205	26.2477	27.0462	8.8147	-22.3167	-17.1463	-30.8592	-41.6137	-53.3856	105.274	127.583	57.2022	11.4867	40.8247	54.7908	85.0156	60.3261	26.2983	-85.1015	-52.1768	-51.6619	-30.3328	68.1786	3.18518	15.5734	30.1511	56.5336	21.6647	40.8047	-77.9594	-35.3274	60.7048	61.0487	68.1722	-35.0643	-39.9997	-106.336	-27.0406	28.6758	120.239	54.5658	-48.5944	20.1292	48.5567	33.2739	46.26	39.2692	-84.0042	-42.6254	15.6376	-108.134	46.3238	-10.6658	27.6849	-29.5333	65.7712	-27.9155	-3.52813	-59.3589	-20.769	25.9312	48.4437	-40.383	-77.7721	50.0095	37.1771	33.8707	14.1226	28.74	15.9311	29.3652	45.6678	31.5864	93.3814	73.2695	-56.6906	6.09155	-30.8412	-37.4294	-60.0034	-67.1437	-66.4933	48.5132	83.436	28.6644	6.12265	-15.0287	-49.1351	-35.5013	49.56	61.4767	87.6785	71.2166	-21.1414	-69.3293	-38.3012	-27.424	27.8818	47.8511	5.15781	-61.0693	-6.04821	42.8416	-14.3243	-1.15682	61.7781	-31.3278	-10.4286	-36.4756	-28.2211	36.9479	50.4941	-39.63	-51.2609	-48.7959	76.1505	21.0964	-36.0212	-30.1987	15.7537	48.2639	-14.9335	26.3188	36.5858	68.3262	-27.2052	14.7343	-40.6879	-1.12308	33.9541	-12.4882	13.1365	-2.79258	32.3073	66.7937	78.1045	63.677	-125.295	-101.649	-36.1573	63.733	72.7809	50.9406	27.2383	-28.8988	-40.9818	-47.2662	81.915	38.239	100.039	-135.322	-81.0636	-106.787	104.885	91.4873	53.2558	53.7111	-15.2671	-73.9312	-67.5101	-115.725	59.282	40.3792	-116.839	-100.074	-71.8494	-85.1937	-80.4366	-89.5769	-36.0958	20.118	-31.4948	-66.9365	-49.1368	-83.7917	-37.5815	18.4351	13.1732	-43.4245	37.3349	84.4306	-46.621	-64.4403	19.5704	27.3657	22.5418	28.2824	-32.9227	77.2269	-47.3077	81.1653	-30.3294	-9.53519	65.8559	-25.2566	-103.153	-1.09434	103.847	10.1002	68.5428	-126.81	23.6019	88.6079	2.75599	-14.0388	28.165	-19.3259	14.8798	12.5175	63.3582	-61.0104	52.6468	45.7361	-69.8228	-39.739	-57.4271	4.98025	-29.8315	-56.8618	73.395	60.4885	55.7692	-80.3182	-102.782	16.5501	28.655	-56.3615	-51.0508	64.9498	68.9349	78.3149	-5.36094	1.2926	-59.0447	-52.1058	-57.0747	95.0324	-5.30987	-52.5484	-50.0362	-35.0905	-16.151	0.449023	-2.8224	-75.3001	70.9774	-77.1793	-2.74539	0.144814	-15.4568	-87.5427	-48.4646	-0.19825	-29.9555	88.659	-62.5026	-63.2233	20.4963	-111.401	41.668	77.9352	-42.3213	1.58585	-78.5091	-82.9421	64.0169	39.8586	54.1176	29.5686	78.5083	43.6675	-26.6484	-48.6338	-11.6019	-75.0475	-84.4513	18.7616	4.41475	10.0526	-18.0396	-37.8923	-67.8002	-19.2009	45.7502	101.9	44.4044	30.7018	-24.0435	-9.97818	20.4436	50.5899	-34.2877	29.6862	-53.7599	13.7771	19.9837	24.2462	-56.2721	13.6754	34.5364	-57.6381	-79.0678	27.5039	-26.9597	-21.4958	20.3012	5.13734	40.6146	3.48326	17.6186	-25.6035	27.8312	49.5731	63.2257	65.7664	58.0509	-68.8085	27.8348	33.6996	22.33	24.5302	-8.05025	-26.1361	-10.6085	-5.24097	33.2167	-52.5157	-13.9857				Cluster (DMSO clustered alone)	1	2	2	1	2	3	3	4	1	2	4	2	4	4	4	4	2	1	1	3	3	2	3	1	1	4	3	4	2	3	2	2	3	3	3	3	4	3	3	2	3	3	1	2	1	1	3	4	3	4	2	2	4	3	4	4	2	3	4	2	2	3	1	4	2	2	3	3	2	2	4	2	2	3	1	2	1	2	4	3	2	2	1	3	2	4	3	4	1	4	4	4	1	4	2	2	2	3	1	2																																																																																																																																																																																																						2μM DBZ	0.512821	1.02564	10.2564	88.2051
	0.25	0.994773	1.0223	1.01505	0.979273	0.978036	0.952416	1.06682	1.01117	1.01472	0.984564		0.25	41.8954	39.2353	-19.142	0.267231	-58.1317	3.49696	-99.8755	-69.8048	23.1948	-3.76644	70.1621	75.0555	27.8894	50.943	49.0073	41.3999	-57.0954	-109.854	-43.9304	-61.5932	-68.081	13.0989	23.5557	108.6	14.5931	48.5903	-59.3738	-69.2368	-40.4317	-80.3046	-75.8983	-70.5359	-59.2325	-15.2793	-34.9863	-37.6194	28.2954	-74.6014	10.9791	-50.6145	39.5069	-24.4624	-0.201362	-25.6124	53.0764	-65.2117	89.4309	31.6038	14.9767	31.0281	26.9817	5.55019	-20.9029	-16.9041	-29.7845	-40.9436	-52.0146	104.154	127.742	56.619	11.1914	41.2221	53.8038	86.0426	63.011	23.4376	-84.7499	-51.7388	-50.4771	-32.307	68.9386	2.80638	14.4619	27.05	57.4186	23.4774	41.5834	-78.9373	-37.0459	61.8922	61.932	65.529	-30.7425	-35.2792	-104.407	-30.678	31.016	117.792	56.9098	-48.5858	19.8584	48.5384	33.0241	47.4127	42.7029	-76.6813	-36.9143	17.9417	-106.912	49.6376	-0.706281	30.4706	-26.0206	67.2621	-19.7254	-13.1772	-61.1021	-36.8811	27.9353	51.1175	-40.9292	-78.402	50.9973	38.1119	32.9124	11.545	26.7742	14.5155	31.2664	43.4383	34.3327	93.702	69.2556	-57.5409	6.65681	-28.5665	-37.9293	-60.0873	-63.4183	-65.1009	48.9714	84.0437	30.0511	4.99744	-15.1309	-50.0349	-35.5437	51.305	61.5638	88.4296	71.2965	-18.8817	-64.7704	-43.2852	-28.1716	24.6683	49.1927	5.84255	-60.8841	-5.63822	38.0342	-16.1209	-0.773032	63.5815	-34.2257	-7.10401	-33.7044	-51.2938	29.2762	51.9249	-40.6098	-51.019	-49.0641	75.7085	15.3405	-35.7844	-28.3577	16.3163	43.5119	-15.3898	26.2638	36.1573	71.38	-27.7583	15.5248	-42.0919	0.273182	34.8419	-11.4041	12.4293	-2.62535	31.5554	68.3071	78.7379	62.9567	-124.643	-97.6659	-36.3175	61.9777	71.175	53.614	26.1493	-30.5622	-42.9374	-42.5802	80.4784	44.5764	101.847	-135.082	-79.4417	-100.105	105.456	87.1213	54.0194	59.9847	-17.7789	-76.8104	-69.3523	-115.533	67.2623	41.1384	-112.87	-101.143	-71.6459	-89.4564	-78.38	-86.1461	-34.687	16.5431	-30.8816	-59.3765	-50.7292	-78.1365	-25.7228	23.2103	11.6867	-37.8438	38.2091	87.968	-46.024	-64.7298	22.19	26.9062	20.321	15.822	-32.4309	79.3796	-40.9593	74.134	-37.8001	-9.36668	69.9483	-23.7918	-104.822	-0.368996	106.934	13.2098	65.1657	-126.93	27.1565	88.8649	2.5353	-14.7155	24.1013	-16.8227	20.3528	11.7929	60.4454	-55.7377	54.0403	44.76	-69.9042	-36.9386	-50.2559	1.40892	-31.9717	-58.6224	69.9822	61.8675	56.1935	-81.9141	-102.544	22.7028	31.5803	-55.9718	-52.4448	65.8513	69.1292	80.2	-2.51428	3.36046	-59.1831	-53.826	-61.8948	97.9802	-7.92664	-60.3972	-49.0556	-37.535	-9.7889	2.37671	-9.3529	-82.209	73.3493	-79.3168	-7.96045	-3.3369	-14.844	-90.6776	-48.3316	-1.10651	-25.9504	90.7391	-56.6022	-65.3983	17.0041	-112.185	46.1419	77.197	-38.4842	0.17608	-77.8482	-81.4718	63.192	38.4862	52.8998	26.1495	72.9636	48.0247	-24.7554	-48.8701	-4.05642	-77.8435	-85.4191	19.42	6.67317	10.3539	-19.1692	-42.8443	-69.094	-20.7696	45.4749	104.19	38.1669	34.2193	-21.9893	-14.4802	18.845	41.6848	-34.4402	27.6812	-54.9572	6.47956	18.0212	20.3317	-57.6016	11.753	37.0922	-54.9301	-81.2227	26.073	-24.6855	-23.8226	3.73959	6.78153	42.965	10.6172	9.59207	-23.1676	26.9403	46.3189	63.2544	71.4579	54.6417	-69.9028	26.7186	33.4265	24.6704	21.9321	-6.84949	-34.4717	-10.6538	-5.73486	36.1928	-54.4052	-12.6965				Time(hrs) 0	314.838	403.194	228.944	166.14	378.518	323.963	314.343	271.833	205.86	162.812	177.929	208.725	142.446	78.3214	152.493	150.909	161.121	150.904	94.1017	83.2143	378.468	394.014	307.776	280.571	155.754	226	304.672	267.077	364.054	399.911	318.304	388.232	174.431	368.422	291.386	186.787	307.366	242.937	189.667	105.902	109.5	314.343	315.143	206.264	315.143	780.717	1508.44	987.278	883	566.432	932.036	543.422	600.327	871.868	1405.41	662.538	623.404	1227.5	551.333	535.571	1386.61	1454.33	1380.86	604.185	953.737	505.632	1521.76	1000.15	1064	992.491	1356.93	325.214	434.673	314.073	955.439	566.691	869.641	1004.98	536.094	897.574	686.558	874.212	1297.15	890.086	501.035	1226.26	991.018	1226.31	1028.74	479.333	855.135	993.654	955.848	1330.33	589.453	817.175	1074.25	740.188	728.091	771.676	102.927	45.9808	87.7551	108.857	21.3077	59.717	93.82	45.38	24.087	143.825	85.4615	91.0189	100.667	82.4231	66.902	80.82	25.75	12.6458	77.6341	25.7	34.413	54.5192	53.0769	71.4375	119.9	40.4792	17.4528	9.16279	21.6346	68.1852	16.7407	36.5741	18.1667	51.5897	20.9796	52.359	89.8491	119.095	84.9545	68.1719	84.6154	57.2857	93.3774	116.585	105.074	55.2075	157.654	24.4643	74.2308	68.0179	72.4074	79.9444	46.1923	125.093	29.2	72.3636	107.654	60.2093	112	128.135	57.2778	125.25	44.7674	121.37	19.7115	28.7308	95.1064	9.16667	76.566	46.1321	94.4231	72.4762	114.404	62.7885	64.0192	53.0192	24.2692	85.7778	41.9231	45.6346	56.4423	79.5741	59.3462	75.8868	98.1731	46.2143	62.9811	86.3902	83.0625	42.4792	19.5	99.6154	103.432	60.6944	46.8049	57.973	61.3902	46.5769	51.3519	60.7381	26.5	67	21.9615	27.1538	99.5962	76.7407	64.8491	81.566	58.5306	84.62	77.7333	49.7857	71.7692	55.8864	54.5294	85.8889	72.1538	37.0189	52.2889	49.28	38.9615	16.6226	63.3462	58	40.2353	28.0385	47.9762	59.4545	29.4643	55.4906	57.75	21.2037	19.5417	39.4	24.439	47.8302	25.6346	87.6538	98.4615	71.8302	108.481	21.1154	47.9189	76.2885	60.963	23.15	66.9808	80.2979	47.3673	46.5185	25.0577	27.1389	45.15	81.8302	38.5385	55.9615	56.3396	79.8605	43.6304	80.5	63.7636	71.898	54.6038	32.1273	45.2778	97.5227	73.5094	38.2308	23.9429	84.9792	77.8936	99.3774	50.0556	33.7115	57.9038	45.9744	31	72.3171	61.0385	41.5	39.1522	62.8431	33	27.8491	49.8039	48.7273	19.9038	28.878	43.7115	67.9524	71.02	51.7593	36.7778	39.8776	57.5938
	0.5	0.988781	1.02576	1.01868	0.980935	0.990397	0.94939	1.05525	1.02261	1.01984	0.996833		0.5	44.3146	43.5334	-16.4736	1.53403	-56.0725	6.44857	-97.8768	-66.8274	24.3979	-5.66438	71.1838	76.5697	30.4774	51.9117	50.4581	41.8028	-56.3809	-107.237	-42.8964	-59.2171	-67.6585	10.9634	23.4453	109.144	10.7101	49.8531	-57.6852	-69.0874	-42.3137	-79.063	-76.0716	-70.0513	-58.8965	-12.2086	-34.0657	-40.0977	30.7684	-73.6879	10.9901	-50.2117	40.5452	-25.8758	1.26254	-27.5348	51.5298	-69.1573	88.5698	29.893	15.7745	34.0599	27.743	8.12244	-21.799	-13.9157	-30.0454	-38.4805	-47.3471	104.368	128.405	57.2636	12.5008	43.7161	53.8368	86.7701	64.7684	23.2995	-85.1626	-50.275	-49.8266	-30.0967	69.2084	2.17523	14.9088	27.0206	58.334	23.0844	43.3401	-77.6812	-37.6666	57.6694	63.7972	64.7715	-30.8765	-36.7308	-103.245	-28.1913	33.6321	113.206	47.889	-52.4679	17.8967	49.4152	35.2747	47.6642	41.4374	-58.2943	-32.4747	17.9703	-106.807	50.2357	-0.775197	32.1393	-27.5105	73.8258	-12.0503	-16.3784	-62.0796	-37.601	33.1922	49.915	-41.1215	-80.0928	49.7749	38.1297	31.1425	10.908	27.5163	14.0898	28.8789	44.3791	31.284	93.4103	69.5764	-58.1262	5.1591	-31.0424	-39.0031	-61.5424	-65.4692	-64.9031	47.2926	83.9991	28.6149	8.01946	-15.6927	-48.5139	-32.8406	50.896	60.6657	89.4006	70.5157	-17.4987	-66.1222	-42.1563	-30.5669	26.8441	50.3421	7.27304	-61.5558	-5.28357	38.5189	-17.8586	-1.72355	64.1574	-30.4614	-6.9595	-36.134	-57.5862	23.3459	52.5523	-40.3618	-50.6462	-51.5679	75.1626	14.6791	-37.822	-29.3327	16.568	44.1627	-15.6212	23.9771	34.9681	70.6571	-26.9754	19.6555	-42.8504	-1.64601	33.2263	-11.8853	12.2212	-4.1613	28.565	68.0097	80.1324	61.48	-122.326	-96.1098	-39.5308	59.9876	69.9337	56.0109	24.9915	-27.7416	-42.5402	-37.1837	79.4072	42.579	99.3707	-132.994	-80.7626	-100.444	103.346	83.7317	54.8064	62.0535	-12.6829	-76.6677	-70.172	-114.686	68.8193	43.0995	-108.743	-100.548	-72.91	-77.0702	-81.2714	-87.7553	-34.3717	11.9772	-27.784	-40.8052	-47.2777	-75.2225	-15.1529	24.4982	15.134	-35.4546	39.4525	88.9196	-43.7455	-63.2713	21.2787	26.3152	23.5753	0.699572	-28.5372	80.749	-45.0265	67.0612	-45.1766	-11.1458	69.0902	-23.9437	-106.726	1.43943	106.224	14.8707	64.8745	-127.603	24.2815	86.0027	3.23433	-12.16	25.4257	-18.3627	26.2175	13.5042	65.4063	-53.395	54.1093	43.3561	-71.703	-44.3026	-48.3079	1.31638	-32.5631	-63.8836	69.9436	57.6306	55.128	-82.8949	-104.374	23.7514	31.5115	-47.9917	-55.5582	63.1225	69.5234	79.6509	-0.924123	4.43444	-61.5705	-57.3273	-62.5863	97.7477	-15.3937	-67.2656	-49.5838	-38.8003	-13.9429	2.73837	-10.1169	-88.1959	74.7578	-81.8457	-5.70625	-1.81211	-17.936	-90.2221	-51.1364	0.560038	-26.1604	89.9768	-51.8719	-66.064	24.8899	-116.235	43.0444	77.595	-38.8697	0.310064	-81.6772	-80.7264	64.2894	35.4973	49.5875	25.2445	75.2769	49.5981	-24.8534	-49.4668	-4.82574	-76.0716	-90.054	19.6318	5.76051	11.4028	-16.026	-43.2131	-58.35	-19.6287	44.6827	102.594	36.29	48.2905	-18.8574	-15.119	14.8378	40.7202	-35.7609	25.9704	-48.6734	7.26823	18.5352	21.2723	-58.0011	7.75243	37.3798	-56.5175	-81.96	27.1441	-23.2028	-23.6148	1.73778	10.7652	45.5793	11.3415	8.11841	-18.3921	28.1449	42.6407	62.5624	63.2346	51.4133	-69.6578	26.5896	33.9071	20.9394	20.7417	-5.55545	-35.3913	-9.62277	-5.34368	36.2785	-56.4047	-13.4992				0.25	288.521	433.019	255.691	151.179	385.593	348.627	305.985	299.185	197.491	176.945	147.382	230.364	182.944	82.6607	176.46	171.245	161.486	156.985	107.667	76.4074	346.109	417.127	302.667	298.239	147.804	285.754	260.912	263.891	416.685	356.667	344.222	440.019	173.34	349.582	428.919	176.577	310.552	238.597		115.074	103.333	305.985	289.632	215.436	289.632	762.192	1659.55	1091.76	997.444	526.208	1024.64	580.587	548.275	814.909	1376.18	574.963	553.132	1249.21	620.509	548.543	1401.31	1541.06	1374.45	562.745	935.345	513.288	1335.47	941.143	914.836	1056.95	1338.5	276.473	475.862	338.133	973.056	553.517	813.75	958.304	504.852	1001.09	681.732	949.327	1419.52	885.574	452.463	1365.17	1029.09	1178.45	1008.64	552.833	1061.8	972.196	882.981	1308.2	632.679	926.795	1016.68	673.651	721.536	784	117	42.413	93.1923	115.5	23.4074	58.5526	89.4151	41.6346	25.5532	148.846	90.9524	99.3889	113.731	93.5682	67.2143	86.0755	25.8605	14.88	81.8462	36.0952	29.5814	58.0465	59.8462	90.8542	128.245	37.725	18.8462	10.1667	26.2963	72.7857	19.4375	37.8868	19.2115	41.9811	21.6071	64.6296	99.3208	109.278	89.8222	68.0476	102.891	60.5385	95.4906	113.556	110.093	58.0769	163.296	20.75	73.7885	75.7692	70.2609	82.5192	56.2692	130.696	27.6538	86.7222	108.283	77.439	117.327	132	62.7308	124.731	38.5952	115.977	17.25	29.2264	87.5217	9.92308	70.4717	44.1923	91.1667	62.75	116.538	63.1346	61.717	52.5577	26.3077	81.9245	40.7561	47.2308	51.5094	78.1346	60.8113	76.4286	97.25	62.8974	51.4528	72.7609	85.3	38.6731	19.0833	105.619	101.5	59.2143	46.1111	59.1224	58.3774	52.7381	49.75	66.1219	28.0185	62.4717	22.0189	31.4151	100	78.6038	60.9091	75.8333	58.1053	74.08	94.0943	49.9583	80.5769	54.7391	53.2222	71.4528	72.2037	35.2692	48.5208	52.8113	36.5926	16.7547	60.5455	66.1837	44.5	25.9623	50.0465	61.5556	25.1923	52.3519	61.5849	22.55	19.6383	41.1296	25.0227	48.9615	27.9423	84.4722	101.264	71.717	101.373	23.4423	46.1628	80.3889	61.6964	21.9796	71.0769	70.1667	57.3125	48.6667	21.26	25.8718	46.5	85.0566	42.913	63.1875	57.6731	73.5349	50.8333	66.9434	70.3704	73.0408	57.9074	34.0943	49.1321	97.4167	78.0926	40.1892	19.1964	86.2857	77.6809	91.4107	47.54	27.1346	57.1875	49.6122	33.2115	75.1225	61.2927	50.6538	48.4902	58.24	35.7708	23.1837	45.5106	51.3774	38.2632	31.8679	42.7925	78.0811	63.0588	52.2308	34.5536	32.8913	54.8889
	0.75	0.992973	1.02167	1.00693	0.991301	0.994344	0.936874	1.06037	1.01597	1.00197	0.981698		0.75	46.2718	43.5237	-12.0005	3.11884	-55.3483	6.37718	-96.3026	-64.4471	29.7614	-4.00078	70.2677	77.5861	31.8558	52.9605	54.9515	41.9486	-53.8975	-106.542	-45.4991	-65.3428	-68.7055	12.3462	23.925	109.252	7.83079	46.3256	-56.1535	-71.0812	-44.9852	-80.2389	-76.7137	-70.7794	-53.681	-12.2652	-34.1599	-36.948	35.4641	-76.5354	11.0344	-51.254	40.9207	-24.8559	2.50784	-29.3289	50.4282	-73.6166	89.8453	25.2521	15.898	37.1398	28.5629	8.58883	-19.6809	-14.1093	-32.5177	-37.8429	-44.8892	104.957	128.668	56.7732	12.6851	44.7179	58.0817	84.8801	63.8212	27.0728	-84.5932	-53.7048	-51.0051	-26.6822	69.5084	1.73092	16.9105	30.2415	61.0548	24.4313	46.4149	-80.6137	-35.6578	56.7967	68.8198	59.6646	-30.6222	-36.239	-102.633	-30.5136	31.8779	109.002	48.9746	-53.214	19.8745	49.0478	34.0543	50.0063	47.782	-55.2703	-32.4062	18.2265	-104.951	48.5202	-6.711	34.204	-26.6861	72.6887	3.37839	-16.4489	-62.7555	-39.792	40.3144	45.8481	-42.5971	-81.1287	50.0974	37.9645	34.0153	11.7169	27.3296	13.8346	29.0152	42.8675	30.9521	93.2525	70.4203	-59.6011	4.46057	-33.0115	-40.5453	-61.7241	-64.4716	-62.4844	47.064	82.6425	27.8757	4.73247	-19.3315	-48.9749	-35.2498	51.9578	61.2129	89.4093	70.6701	-16.5154	-68.8533	-40.7493	-28.9796	27.3615	51.5474	7.38857	-60.2527	-5.58298	36.632	-14.6862	-2.46841	65.7526	-29.0981	-1.20033	-37.55	-59.6613	22.5576	53.2511	-43.8211	-49.1054	-54.7266	74.7993	15.2646	-40.2541	-27.9847	16.7299	42.2846	-13.2543	25.3155	34.2097	70.9588	-30.5609	25.5885	-41.9016	-1.0881	31.0916	-11.8759	13.1628	-7.95499	25.4997	67.6294	80.3128	61.2203	-119.226	-94.0966	-41.1244	60.7902	68.2087	55.288	25.2392	-26.4501	-44.9631	-37.3792	78.0624	44.5465	98.5464	-131.908	-81.9909	-100.004	102.955	83.1758	54.9358	63.2843	-14.9564	-76.1658	-72.4037	-114.764	70.836	45.5653	-108.588	-98.565	-73.4083	-76.6678	-86.4448	-87.8003	-33.5312	-2.40838	-27.2965	-27.7494	-48.1197	-75.4699	-6.21762	26.4725	18.4901	-29.6527	37.9232	89.0882	-42.4886	-64.1469	24.9286	33.1599	24.0771	-9.46358	-27.0739	81.5398	-47.6685	67.2006	-42.5436	-9.75137	69.311	-21.8219	-115.374	2.29134	107.251	16.4279	70.6668	-127.306	20.7732	82.2087	4.29844	-9.52998	26.6897	-20.8484	30.0632	16.5814	68.8798	-60.5067	50.3247	43.2496	-69.0295	-43.7558	-49.8366	0.113569	-31.6952	-62.8355	72.8941	63.0946	52.9308	-75.5043	-105.878	31.1067	28.18	-49.7861	-55.7236	57.6922	71.1183	81.5567	-0.969492	4.09458	-63.4518	-60.1331	-63.2122	100.37	-23.0753	-72.555	-50.6073	-40.2657	-15.2868	0.212712	-10.7346	-83.6108	78.1805	-81.8725	-11.1066	0.608577	-18.928	-91.0929	-54.0306	-0.136075	-25.0779	91.2554	-56.8576	-70.1055	27.285	-115.432	41.3345	76.3065	-37.7132	-1.76086	-83.3887	-81.4909	65.0324	35.1585	49.6767	31.6735	75.5746	50.0176	-24.4641	-47.602	-5.00368	-76.9727	-85.9691	20.1066	4.19908	12.5386	-13.7585	-39.3562	-66.7577	-21.0059	45.1194	104.383	33.0938	53.2207	-22.9557	-17.3236	15.2963	39.4515	-35.5605	25.838	-45.2513	11.3774	19.2727	22.655	-58.1334	6.1978	36.3876	-56.733	-83.4406	26.958	-24.1718	-24.1808	3.02415	11.4922	51.1801	14.6415	11.0026	-18.8322	26.5001	38.8812	62.446	60.2289	51.2856	-71.2796	25.5133	33.4396	20.0105	23.2495	-4.09326	-36.9177	-9.75921	-3.1375	36.4676	-59.3383	-12.6151				0.5	316.585	441.085	251.423	190.103	410.25	351.962	295.479	324.328	217.071	163.148	160.632	218.492	188.298	78.2692	162.145	165.929	171.5	162.288	106.741	76.1053	390.149	401.964	293.857	269.644	150.855	260.564	256.259	274.954	395.545	364.193	325.63	414.268	167.232	317.554	376.714	147.879	331.061	230.828	173.585	104.526	93.9167	295.479	292.673	195.6	292.673	837.945	1469.02	989.436	925.281	543.673	1016.11	652.388	644.432	764.019	1347.55	635.714	546.518	1225.04	578.842	609.684	1426.34	1500.66	1376.27	566.962	930.018	683.527	1343.84	989	920.648	1013.12	1432.27	247.8	516.364	324.058	925.632	563.309	1138.04	618.556	695.417	1043.65	717.036	888.135	1476.33	910.263	494.825	1445.64	946.145	1209.18	963.286	520.148	1111.65	975.796	1075.3	1186.54	668.273	879.025	992.537	694.946	693.463	749.667	123.827	41.9762	104.25	110.731	27.8462	54.1731	93.7115	41.7037	26.8846	152.315	99.9268	102.264	115.51	97.5185	71.5769	83.4444	30.1951	13.381	76.9	42.7895	35.5333	63.8298	58.3019	79.0962	114.698	39.4186	17.6444	11.283	24.6939	76.9388	21.2128	37.4286	18.9434	34.0741	21.96	73.1538	105.189	103.31	93.5098	68.6154	101.644	64.3214	85.4615	119.412	108.727	54.5741	158.05	20.1538	77.1273	63.6429	79.5714	79.4151	57.9231	135.038	24.3529	84.8519	118.096	61.7805	108.113	135.685	65.8077	111.774	37.0536	110.568	17.8846	28.9811	88.3542	10.1132	71.4423	42.1923	92.725	59.5	113.849	63.5926	66.98	51	24.1132	82.3137	39.7021	48.9623	61.5577	85.9231	63.5686	85.2	107.306	59.8077	52.6415	78.75	83.45	39.2692	20.8974	104.632	99.2353	57.4038	42.1154	61.6429	66.2895	42.6563	49.8077	65.25	26.963	60.8148	20.1154	22.7593	103.269	71.4107	58.8679	84.6346	69.3043	80.5	95.2308	42.5526	70.1852	52	53.9074	85.4107	68.1731	32.0769	44.8367	48.9623	34.4038	14.6923	67.18	60.9231	39.3774	29.6296	42.6429	60.475	25.7885	61.566	59.3269	22.1163	19.2453	47.3654	30.7647	57.6731	27.75	83.383	121.222	75.6667	88.5962	22.4528	38.8333	75.3333	65.8431	22.0408	81.6327	76.7907	50.7963	58.1136	23.3061	30.6731	53.25	85.3019	39.24	68.5263	55.5185	85.4419	59.5676	69.9423	69.5385	68.3333	63.3019	33.4808	48.0577	79.8571	75.3	37.9423		84.4375	77.7619	88.1346	49.4808	27.4528	51.6327	43.439	30.5636	78.1509	65.3726	58.5833	45.6	58.68	37.3889	23.8654	50.7755	41.4889	33.1389	30.4423	42.7925	72.2778	62.8235	49.7407	30.5094	28.9808	54.7813
	1	0.985722	1.0102	1.02032	0.983065	1.00178	0.923605	1.05229	1.01582	0.989965	0.959149		1	50.1476	43.4775	-8.83421	5.51918	-53.1208	9.34364	-93.1907	-62.8993	31.2471	-2.59749	68.2891	77.8565	32.7967	54.5021	58.7882	42.7341	-51.9179	-103.905	-47.1166	-60.9183	-68.3031	11.7301	25.8331	110.06	4.64037	53.8988	-54.7191	-71.3864	-44.0789	-79.1667	-76.2863	-66.7286	-47.0422	-12.3413	-31.1112	-35.8783	37.7859	-76.5005	10.5463	-44.5355	44.4954	-26.3101	1.41873	-29.6591	44.183	-71.1397	89.576	21.3351	17.0697	37.5122	29.3794	6.82972	-21.2444	-11.1249	-32.4457	-35.1425	-48.877	105.135	127.894	56.9122	13.6797	44.5933	60.9893	81.3044	61.654	25.7742	-84.7614	-53.5171	-53.3356	-25.073	69.1972	-1.27756	16.1646	30.4004	63.9611	24.1388	54.3942	-83.843	-35.5719	56.4049	66.2505	66.0779	-28.2759	-38.3442	-102.874	-27.8324	28.4267	105.392	48.796	-55.205	24.9325	47.8961	35.7934	53.5403	56.0293	-55.9167	-16.9152	19.8278	-103.309	48.8185	-20.6914	33.7981	-26.0266	72.1382	4.49377	-19.9306	-64.5213	-43.2773	45.4901	45.7619	-43.3395	-77.5847	49.6923	38.2064	33.4527	13.2079	25.3248	13.6118	27.1875	43.1727	30.3929	93.0727	72.3016	-65.2602	3.57353	-32.6127	-40.5969	-61.6974	-66.2377	-64.3112	46.0731	83.9631	28.8156	7.6566	-18.4507	-47.5091	-34.7729	54.4724	63.494	90.2686	70.71	-15.6632	-71.5891	-39.6795	-27.3256	29.9665	50.8863	8.26886	-60.5735	-5.53939	38.3905	-14.0306	-0.956782	67.4327	-29.1265	-0.171994	-31.8805	-59.6163	29.2558	50.7359	-37.2028	-50.7025	-55.8669	72.192	16.4995	-40.7897	-22.0368	18.1588	41.0061	-14.3781	23.3448	36.4091	69.1893	-25.7123	26.9679	-40.6865	-1.50449	30.4915	-12.3056	12.3226	-8.74775	19.7087	68.4516	79.2241	59.1937	-116.038	-90.4151	-40.1923	60.3036	69.3247	56.3824	29.0642	-23.5508	-49.5183	-39.9572	75.9622	44.5237	101.068	-131.134	-82.9309	-99.0901	100.279	87.5414	56.4154	65.2723	-14.1935	-77.433	-73.6999	-114.408	71.9978	49.5055	-109.783	-98.655	-73.2653	-77.1991	-85.1367	-88.3614	-31.9687	-8.9509	-30.7497	-18.0324	-48.5459	-60.6934	-5.71448	27.4514	21.7931	-15.9569	34.798	89.667	-42.1219	-67.2002	30.3371	35.0331	29.4076	-12.2082	-24.4241	81.8208	-49.1595	68.1891	-45.7159	-12.9138	77.0017	-20.7728	-118.586	1.75011	109.147	15.4628	75.0251	-124.322	22.5591	67.6171	1.49518	-6.14265	31.8715	-24.9445	35.9313	15.8708	65.1737	-65.8049	51.5791	42.7981	-70.1046	-41.9714	-41.9936	0.102522	-36.1919	-68.1711	74.6316	62.8712	46.6382	-69.2867	-105.431	30.3007	29.1648	-46.109	-60.1386	61.2218	72.3156	80.7845	-2.60692	-0.27734	-63.7513	-58.5731	-61.3968	100.1	-22.984	-73.3348	-50.9135	-38.2338	-16.1013	-0.609633	-13.206	-87.0383	79.418	-80.5145	-13.6271	-1.30708	-19.3539	-93.2779	-55.0085	-0.796301	-22.4195	93.4477	-54.4919	-68.063	24.0925	-114.139	43.9463	73.9661	-37.8059	-3.00728	-86.1128	-82.139	65.2253	33.7481	49.1583	31.7066	76.0066	53.5414	-25.4439	-48.5163	-5.71985	-74.4436	-86.0884	18.1948	2.42844	12.7637	-17.6283	-38.4895	-69.1953	-20.1733	45.4296	105.712	28.1014	52.7241	-25.3644	-19.198	15.0683	45.9152	-34.2896	23.7648	-38.1678	12.2898	18.3654	17.5135	-58.1352	4.889	33.8092	-56.7188	-83.4531	29.2095	-24.3537	-28.6189	5.71072	10.9335	55.9679	15.6326	15.9517	-21.3323	28.9269	42.2661	62.9581	60.307	54.2241	-69.8329	25.2626	32.2918	22.5264	25.7153	-0.833014	-35.8138	-11.6935	-3.87372	37.1417	-61.7583	-11.7675				0.75	301.554	451.58	215.148	211.893	385.625	331.463	344.22	310.235	248.554	180.383	160.253	209.768	196.241	88.2143	188.616	188.619	161.911	137.907	122.745	78.2778	394.527	401.431	298.618	278.833	141.655	293.892	297.054	276.586	335.548	413.759	329.407	440.618	193.241	308.185	352.056	146.984	354.394	258.848	186.086	113.464	98.5833	344.22	338.296	182.029	338.296	738.375	1573.68	921.192	1022.43	602.259	916.118	611.192	599.962	687.93	1236.48	631.906	672	1275.58	657.091	620.868	1423.1	1452.29	1497.63	741.667	957.679	937.684	1296.36	883.244	903.702	930.727	1332.92	288.811	417.648	319.759	806.113	550.111	1056.1	859	402.892	949.895	682.655	838.926	1510.39	905.455	546.929	1445.09	1020.15	1170.38	995.741	575.071	1122.64	799.4	972.26	1261.08	640.973	861.757	1063.89	805.51	723.75	702.053	115.481	43.8108	96.1042	109.447	28.2917	52.0926	97.92	44.8214	27.1346	136.612	99.6923	107.296	110.212	88.7115	73.4314	82.3333	30.6585	15.439	76.24	43.9583	34.8974	73.7115	55.1739	76.3654	119.096	39.4474	23	10.7547	25.5091	71.6735	19.6863	39.4808	15.8519	49.9434	20.4808	62.717	101.037	126.929	91.8302	66.1458	102.917	61.4231	83.8125	119.058	113.19	54.925	164.458	18.7679	70.3774	66.4074	71.8846	83.7619	56.0577	126.942	25.381	88.8654	102.917	69	96.7736	130.827	61.7333	114.852	34.1111	111.255	16.2642	26.9808	86.25	8.90741	69.6	41.7736	89.8039	60.2407	116.816	61.3023	68.9	51.4423	24.5185	69.449	40.7907	43.8462	71.4615	83	65.551	90.6531	108.75	59.325	53.5893	73.2745	83.2222	41.0196	19.7045	103.889	104.25	62.1569	45.4528	64	64.0962	43.6667	53.5283	66.7692	25.8302	58.0714	23.434	26.7115	97.8333	73.6731	63.8491	83.1698	63.6905	80.8462	103.447	33.3478	32.6923	49.6522	54.5897	81.6852	71.5185	29.5283	43.4474	46.2453	35.4528	14.0769	61.5581	65.9057	40.3019	22.5385	51.0909	58.3571	30.0385	59.1509	55.5294	25.3243	20	50.76	29.4231	50	27.2549	88.5814	104.981	80	97.0755	21.2885	36.8889	73.3774	69.1042	24.1887	73	74.7647	74.4444	46.5476	20.4595	27.1132	63.2162	68.2407	46.4595	64.85	52.2075	95.6333	53.1389	73.3019	65.4182	77.4444	61.6389	32.4717	47.4717	85.6531	77.5385	36.9024	20.9167	88.3269	72.6977	95.1373	50.0769	27.434	44.7692	39.7027	34.1698	78.7407	69.6415	55.6596	47.4808	59.6471	43.3962	30.6	51.6863	48.898	34.5217	24.3077	38.7925	76.9811	61.0192	48.1111	31.3585	22.9167	51.6667
	1.25	0.975379	1.0036	1.01284	0.982593	1.00785	0.920755	1.0443	0.989991	0.959418	0.937873		1.25	49.6261	45.4471	-7.11829	9.02639	-51.4002	12.6646	-91.0608	-61.7034	31.0108	-6.76826	67.388	78.3643	30.3276	52.6307	61.9867	41.2432	-48.755	-102.637	-46.8448	-63.8283	-65.5555	11.9141	26.579	109.629	4.78417	55.7065	-56.8295	-72.5975	-44.8877	-78.9001	-74.5279	-63.9107	-45.364	-12.6093	-31.7772	-38.4286	38.0516	-86.345	8.9314	-35.33	46.3234	-26.3938	2.00453	-30.7563	42.964	-73.3215	88.0408	18.3855	17.1153	36.9078	29.6923	6.60758	-22.9609	-11.8004	-32.9098	-38.5205	-50.7556	105.424	127.867	56.9564	14.1647	41.1513	63.047	81.4919	61.5827	27.43	-85.7059	-54.0001	-53.7388	-26.8575	68.9161	-1.46822	16.451	28.4181	65.4059	24.191	52.85	-88.2505	-37.6087	53.8964	67.4762	64.2825	-26.5518	-36.6798	-107.331	-30.269	24.3091	110.697	51.1188	-55.7718	25.2017	50.7725	37.7409	50.6527	60.7527	-58.0024	-2.30494	20.9634	-102.338	50.2574	-21.4139	33.9076	-28.3003	72.936	9.29556	-23.6463	-67.7194	-44.0338	50.367	49.2521	-44.6614	-77.2633	49.2688	37.4102	31.9398	11.0894	27.4354	13.5345	27.1634	43.1591	28.6549	94.6481	71.718	-65.9654	4.16078	-33.6885	-43.5981	-62.8503	-68.2617	-66.6941	47.1634	82.6373	28.1812	5.13525	-18.5997	-48.0541	-36.6519	55.4336	63.8562	90.7812	71.2593	-16.1153	-73.1218	-35.7445	-29.9939	29.8112	50.8305	8.7788	-60.9882	-5.29817	43.0502	-10.6967	-1.8605	67.1043	-29.4272	0.344826	-29.8603	-60.8492	32.2455	52.119	-39.1747	-21.0483	-56.3553	72.2808	18.5004	-41.5548	-23.9372	17.3149	37.6385	-16.2009	23.042	33.2707	71.781	-24.5334	27.0864	-40.0196	-3.7758	29.6217	-13.1734	12.2381	-11.2841	18.5494	70.405	82.8623	61.2508	-110.406	-86.3156	-38.627	59.0715	69.6369	55.66	31.8092	-21.3438	-46.6587	-41.3782	71.9111	48.3917	101.74	-130.491	-84.0246	-98.9702	98.7986	85.964	55.8713	67.2881	-14.7515	-75.3537	-72.9834	-113.269	74.8034	45.8576	-111.46	-99.1881	-74.7963	-77.1175	-85.9835	-90.3557	-27.2447	-9.59919	-25.9612	-17.0283	-46.9504	-62.2151	-4.51766	31.2445	23.5137	-14.5137	38.5953	88.8605	-38.7982	-69.6197	31.4732	39.3367	36.392	-13.8959	-23.4814	79.8475	-47.0885	69.9753	-45.341	-13.669	78.9219	-20.803	-120.679	1.32049	106.001	14.7037	82.0572	-123.177	23.6383	51.528	1.91034	-9.042	33.1542	-23.5669	39.5396	16.5333	64.4118	-81.854	53.7673	42.3972	-69.9189	-37.8609	-38.8179	-0.175549	-37.2364	-70.7744	76.6923	67.0196	42.1727	-64.1495	-104.918	32.0171	25.8831	-48.9836	-64.0828	62.7778	72.0597	77.1738	0.574992	-3.35322	-65.7204	-58.7301	-64.2567	101.854	-25.1882	-69.7565	-50.7259	-37.4148	-17.3437	1.76016	-19.1043	-90.1705	76.568	-73.7161	-11.9195	0.00506854	-20.9704	-95.5609	-56.0682	0.507748	-23.3245	93.4625	-51.4678	-67.972	24.9074	-114.452	42.4938	74.2346	-35.2662	-3.09884	-92.0879	-82.1662	64.1348	32.2327	48.7287	29.9482	75.8699	52.921	-25.9691	-47.0051	-7.24101	-71.9188	-88.6679	18.0441	-0.423107	11.1357	-20.5732	-43.113	-69.281	-23.3005	44.9035	105.728	23.3631	55.6467	-26.579	-16.3301	14.36	47.2112	-34.5082	22.2406	-32.8452	11.8124	18.6136	4.88916	-57.4625	5.69146	32.6517	-59.5581	-80.8984	32.6268	-22.367	-30.14	7.93061	11.9333	63.7032	16.981	22.454	-23.3852	32.0299	42.6143	63.3594	59.5433	51.9097	-71.2005	25.7113	32.3158	20.6584	23.6233	-0.579293	-36.4361	-9.87815	-2.34723	38.9388	-61.0167	-11.5259				1	309.964	452.129	227.582	207.719	407.309	302.258	334.982	296.148	239.518	176.696	171.093	239.269	162.531	105	164.027	154.056	162.981	175.649	101.891	70.4912	350.684	398.707	280.838	266.614	143.821	308.582	294.339	289.81	331.606	382.633	342.782	435.9	150.5	321.281	362.648	148.516	366.417	248.736	184.328	107.231	93.4776	334.982	329.786	195.098	329.786	822.073	1472.21	956.768	1125.09	574.964	912.558	636.327	698.927	683.585	1321.47	651.14	564.111	1306.16	650.833	735.057	1400.05	1518.73	1502.83	694.615	956.018	1028.87	1260.22	1004.13	907.714	1043.29	1476.61	283.9	395.722	292.436	890.527	557.829	1047.54	854.683	627.75	968.366	635.306	871.14	1427.37	870.582	495.378	1432.8	860.276	1330.21	972.089	529.15	1079.28	1010.27	923.192	1205.45	763.333	910.475	1042.98	768.048	709.907	712.135	113.283	42.4286	91.3043	130.415	29.8	56.7885	88.4894	43.9636	28.0769	136.225	95.587	100.889	112.189	95.9074	82.6226	86.1923	35.0192	18.234	70.6346	41.0816	37.0204	61.4259	60.8205	76.425	117.811	40.5111	21.7551	11.6923	25.4	75.24	19.4231	40.7692	18.0182	48.7407	20.0566	64.0566	101.833	94.4815	90.12	58.3462	106.667	66.8333	70.3208	124.519	112.951	56.6585	160.17	19.7037	74.4808	63.1296	73.3962	85.0784	53.3571	126.136	26.122	66.9808	104.395	76.2308	95.48	127.776	61.3273	114.768	28.9	115.731	14.5	27.4423	80.814	8.5283	65.4808	46.5	82.9057	57.7925	120.078	65.375	70.9412	53.2308	25.1455	76.3019	40.04	44.5	73.1731	82.9815	69.7391	90.0192	103.863	56.6531	53.0189	73.1111	76.3148	48	21.9388	101.491		57.0769	44.8095	67.3673	66.25	49.0217	49.1923	65.22	23.2105	57.1481	20.7963	23.1154	96.4259	60.2264	64.1852	83.1509	59.7778	82.6154	97.4359	50.2391	76.9623	53.475	60.3056	77.8679	67.7308	26.5849	43.2041	50.2115	39.1296	14.2353	56.2679	56.2826	36.7959	18.1154	48.7045	57.075	32.463	59.2075	53.6275	20.8571	18	50.4118	28.5094	50.7368	23.6667	83	101.885	81.4815	96.4146	20.4906	40.902	79.9434	61.8163	26.3846	65.549	73.2308	58.75	52.5238	24.75	23.8654	61.6122	60.1111	44.973	60.425	58.9615	88.8205	61.6964	71.3774	67.5472	69.6786	60.8919	30.2692	39.7925	86.3778	74.6731	34.0976	18.3519	77.5	72.1875	88.08	46.3654	25.4444	43.8148	41.1778	31.2593	81.4286	68.32	61.4038	52	63.6346	42.7593	26	49.9608	49.8846	35.92	32.8571	34.9231	74.3889	60.037	45.098	27.7222	22.0256	50.9623
	1.5	0.985036	0.999129	1.0057	0.984435	1.01181	0.911757	1.03501	0.988445	0.95459	0.944228		1.5	47.2605	48.16	-6.85777	9.75393	-51.8879	14.7026	-91.5254	-61.7099	36.6272	-10.0359	66.9886	79.5529	29.4372	52.7785	66.0541	38.0198	-50.1274	-105.07	-50.0417	-66.5534	-63.7484	11.8446	25.6434	109.844	5.08755	56.0709	-57.3431	-73.7849	-47.194	-79.0764	-75.1763	-61.4881	-43.8258	-11.163	-31.0128	-40.688	40.6012	-85.7231	7.90816	-20.7124	47.2022	-25.8503	3.23427	-31.0902	40.6701	-73.3645	86.7746	21.8126	18.5739	38.3752	28.9694	8.45349	-24.6891	-11.9782	-33.9178	-43.4281	-44.3445	105.158	127.039	57.172	15.6667	42.0414	65.7538	81.797	58.0642	27.8725	-86.0535	-54.5281	-54.7263	-30.7074	68.896	-1.17173	18.5683	28.1627	68.193	24.9855	51.4155	-89.9809	-40.0238	53.5277	65.9621	66.8768	-26.1389	-36.1054	-108.945	-28.6083	24.8625	113.23	49.5681	-56.4751	26.2373	52.0013	35.8346	48.9403	78.7331	-53.4203	-0.215669	22.0485	-101.054	53.787	-26.075	33.8898	-22.0372	74.8834	8.15079	-26.2722	-70.1629	-44.3706	52.5931	52.9829	-43.0497	-78.9837	49.6958	37.2663	32.319	11.9025	25.6996	12.783	25.5059	44.6151	23.697	97.5795	71.7067	-67.2092	4.21314	-35.9483	-43.8152	-63.1111	-69.4326	-69.128	49.4555	81.9779	25.1213	8.16839	-21.4388	-48.3749	-39.7276	52.8577	62.7757	91.5337	70.6362	-17.2555	-72.4416	-34.559	-29.5098	28.3676	51.0326	11.8036	-63.4421	-8.83794	43.8012	-12.9645	-1.42781	68.9715	-29.3137	-0.290965	-25.5458	-61.5517	32.2576	52.7556	-41.6685	-17.1104	-55.5314	75.4548	17.1045	-43.9344	-23.5966	16.6034	38.9151	-15.4016	25.1214	34.529	71.2406	-26.1651	27.3967	-39.5869	-2.93861	30.956	-11.2712	13.0997	-11.237	17.2481	70.1736	82.9679	67.7952	-112.304	-87.7552	-39.6411	62.056	69.4776	52.7424	32.7958	-14.8384	-44.4159	-41.9216	65.1541	50.6402	104.912	-131.131	-85.2001	-102.264	97.5693	85.6024	55.4996	60.9208	-17.2066	-75.3892	-74.118	-112.72	78.0565	49.4635	-112.09	-100.657	-75.9467	-76.6752	-85.0328	-93.4916	-23.4207	-5.2858	-26.1948	-13.7138	-44.4636	-64.0112	-7.32683	30.7938	24.7617	-16.8111	38.2123	89.8565	-41.4667	-74.6273	31.7854	42.227	37.712	-13.0784	-24.8521	84.6767	-43.9264	68.5774	-48.6558	-14.3796	76.5775	-21.8406	-125.833	1.20389	107.245	14.3417	79.9252	-121.244	27.5919	55.5414	1.36427	-5.549	36.2172	-28.7404	38.0687	17.1847	64.3777	-81.8098	54.5105	42.4862	-72.8514	-33.8395	-42.0052	-4.08529	-37.2284	-65.4446	78.5388	65.7911	48.8474	-66.2122	-105.155	25.3839	24.9563	-46.4132	-67.8142	61.2333	71.133	75.8275	0.528103	-4.05645	-68.5933	-56.6935	-65.3767	100.546	-21.3746	-66.7386	-50.8828	-34.8251	-19.7029	1.00873	-23.3626	-89.3839	73.1185	-72.1338	-10.7011	-1.58218	-20.5436	-96.8128	-57.2491	-0.291985	-24.4051	93.6911	-52.8248	-68.9542	24.2467	-113.792	44.4802	73.2087	-34.121	-2.91672	-97.4421	-81.5576	64.3533	33.1272	47.2711	29.8776	77.1921	51.1177	-25.3445	-54.341	-8.17862	-71.8598	-88.991	17.7022	-2.62291	12.1268	-25.2562	-44.4846	-70.3151	-27.0769	45.5166	106.973	11.6476	57.6087	-28.3643	-19.8241	14.9142	47.0375	-31.2595	19.5731	-29.6548	10.7932	15.8523	-0.962102	-57.8856	6.79241	35.8811	-68.3602	-81.4699	33.5453	-22.1699	-34.1096	7.96168	13.0805	66.7381	16.6459	27.6098	-25.0978	32.0426	46.931	63.9124	58.4207	51.2889	-69.8025	26.3603	35.639	23.4724	21.2395	0.540684	-37.5214	-7.93925	-0.424343	39.8883	-61.2568	-11.0483				1.25	324.655	438.197	201.559	192.138	436.458	299.877	320.945	278.388	230.321	178.891	171.474	204.796	203.877	99.5455	200.47	153.446	162.321	158.232	107.015	78.6964	378.714	387.562	292.368	247.574	160.321	324.204	272.983	331.638	331.679	348.375	338.969	446.722	110.932	309.836	371.552	170.319	407.182	257.203	161.016	119.646	77.2308	320.945	328.5	220.745	328.5	805.574	1489.51	948.288	1158.6	598.833	979.745	698.66	613.719	715.526	1300.84	723.51	620.696	1212.07	667	699.491	1484.27	1509	1478.06	649.222	921.525	946.222	1361.13	885.527	939.571	991.286	1457.26	355.723	361.465	298.056	846.704	574.378	1066.12	837.919	689.25	919.588	515.98	985.51	1430.51	858.661	470.298	1592.8	804.632	1315.35	1106.9	506.436	1105.71	1185.54	926.622	1368.7	707.723	846.026	926.518	638.462	757.218	796.767	111.365	42.2683	99.7843	131.792	32.9111	59.1346	91.8627	46.75	28.7308	130.975	93.9623	102.208	99.4038	97.9615	79.0588	75.2545	28.0196	15.9111	68.7547	39	36.16	63.2692	61.186	79.3721	130.389	47.4878	22.6154	10.8269	18.9565	70.0741	20.549	38.75	17.8679	44	20.4231	64.4783	98.717	116.865	90.9434	50.9778	108.51	63.2037	72.375	122.333	123.56	49.5882	153.476	20.7143	70.3519	69.0377	80.8302	85.717	49.75	131.571	29.3333	74.3462	102.128	79.451	95.8462	137.083	60.3019	115.222	26.0476	110.58	14.54	26.7222	73.3654	9.75472	60.1887	46.1852	82.1132	50.6667	113.846	61.5882	65.2143	49.5	23.7091	71.3962	38.1489	42.8824	71.5179	88.8846	71.8261	94.1282	101.264	58.6957	53.6538	78.4423	84.0714	56.5952	21.4318	107.333	100.222	58.5849	37.6	70.25	62	52.1429	55.963	68.3061	24.8333	62.5926	22.3148	26.5	95.8519	65.7593	64.0962	81.4038	55	86.4528	101.326	45.9744	67.3585	50.1923	53.6136	81.7222	63.1373	27.1887	43	42.4423	36.902	13.16	52.1395	59.1887	37.2308	22.6122	45	64.3902	29.3462	59.1481	45.4717	18.973	18.0556	53.3878	32.6038	46.5122	28.2037	74.449	107.404	78.0566	96.5	20.8654	46.7209	78.9231	66.6042	24.4528	69.0303	73.8627	59.46	49.3889	23.2222	24.025	66.32	57.1915	43.0682	63.55	57.902	78.439	53.5	75.5283	68.8846	67.8679	62.7593	33.6226	38.0741	84.8491	78.1875	32.9778	19.8679	76.6909	72.4865	81.2885	43.3654	26.0943	35.8846	43.2692	28.0377	76	62.7143	61.5556	50	54.3077	38.2778	30.6939	47.0444	49	35.92	37.4314	32.9444	72.6604	62.4706	46.3469	27.2264	25.32	44.3846
	1.75	0.987822	0.988212	1.01046	0.986981	1.00797	0.90011	1.05403	0.992153	0.944995	0.936628		1.75	45.1024	44.3011	-12.5305	10.3603	-46.617	16.1069	-90.5052	-58.6074	37.4966	-11.6174	66.967	79.4168	32.6704	50.831	63.2757	36.8532	-53.2748	-105.295	-50.8543	-64.936	-56.3295	13.5515	33.73	113.187	5.41594	57.2669	-56.1265	-77.1719	-47.0126	-80.0422	-75.1702	-59.4863	-41.4654	-10.235	-30.0258	-38.7156	42.5418	-85.9023	-12.5456	-12.0523	46.0131	-24.8728	2.32176	-31.4798	29.2484	-75.7243	85.7188	17.2948	21.9026	39.8942	29.6381	10.3709	-25.3138	-11.8416	-31.5083	-45.1138	-42.1903	105.641	127.122	56.9236	14.8024	42.3931	66.6421	80.2073	53.1141	33.487	-84.7848	-55.6242	-55.3629	-30.7564	68.4608	-0.979569	19.3426	29.8115	67.7382	23.9537	45.5492	-91.3133	-38.2965	53.2312	66.4318	66.4361	-29.8436	-36.7123	-110.415	-29.679	25.845	112.278	49.9307	-56.0558	27.0686	51.5961	34.5173	44.2681	84.5858	-49.8146	-0.688273	23.7202	-100.551	52.797	-25.2986	33.7794	-23.176	74.2305	3.98873	-31.589	-68.6863	-41.8292	54.1656	46.6081	-43.6787	-80.6508	49.668	36.9519	29.915	9.9899	26.3463	12.7996	27.6053	45.191	23.3696	97.7865	71.7419	-66.0828	3.48309	-38.0562	-44.4752	-61.4456	-68.3297	-70.3378	53.383	84.188	25.9485	6.42282	-20.8221	-47.9956	-39.1193	53.9675	62.6039	91.5217	71.3353	-15.2049	-71.2683	-36.7803	-30.6452	28.7705	52.5304	11.684	-63.9968	-14.643	42.6939	-11.1233	-1.52653	67.8359	-31.0722	-1.43416	-30.0866	-61.503	29.474	47.9448	-40.8621	-18.573	-50.5627	74.1535	24.6615	-44.4741	-21.6134	16.3242	38.1986	-16.899	23.8273	34.2769	72.9675	-27.3709	29.1478	-40.0375	-3.77147	32.1724	-14.3611	12.2624	-11.3678	14.796	69.1133	85.2391	72.3264	-114.69	-88.4268	-42.1535	63.2418	68.9983	51.4349	33.7373	-14.4922	-44.3759	-43.5243	64.2615	51.2727	105.685	-133.325	-90.283	-108.564	97.287	86.122	53.9974	53.0828	-20.4381	-76.1102	-74.9429	-113.275	80.4747	50.5308	-114.075	-104.428	-77.5366	-77.7554	-89.582	-96.3428	-21.9933	-6.86728	-26.4187	-12.0021	-46.2964	-62.4084	-10.1105	31.1571	25.0957	-15.664	35.2758	93.3828	-41.4151	-76.6876	36.2736	43.572	42.1523	-13.9229	-22.3499	80.0467	-43.2571	72.7139	-47.0584	-15.2512	77.1177	-22.4539	-126.487	1.21371	107.669	14.3236	76.255	-119.882	25.4081	55.2146	3.17308	-9.43404	35.8054	-26.7856	32.7059	19.5206	68.5303	-82.7254	56.3843	43.4855	-73.5887	-36.0838	-47.7519	-4.93435	-40.7446	-67.8597	75.8296	62.0909	41.757	-66.4273	-103.432	25.1845	23.414	-49.2271	-66.4141	64.1889	71.5201	73.5977	-0.14093	-4.36284	-69.7924	-60.1801	-66.846	99.9664	-22.5259	-69.5454	-52.3393	-34.4746	-20.6231	-8.7844	-22.8645	-84.6221	67.3826	-71.6245	-11.354	-3.7347	-19.8939	-98.8672	-50.935	-0.97363	-22.1828	93.6691	-51.2264	-68.7915	25.1421	-115.776	43.836	72.2965	-29.7325	-3.84357	-98.3943	-81.8932	64.2535	33.4344	49.3389	28.542	78.114	49.3583	-25.6194	-55.1688	-6.40974	-70.0942	-90.3291	17.6797	-1.35274	13.5601	-25.8675	-42.8438	-70.4794	-27.1307	46.7891	108.205	2.86193	59.1426	-29.2443	-13.9071	14.5455	48.0772	-34.6681	20.4298	-27.773	12.1086	16.5458	-4.5184	-55.9718	7.32985	36.5	-68.6414	-81.7227	34.8871	-22.9586	-41.7596	9.93605	10.3395	68.1913	17.8383	32.8995	-26.188	34.2383	44.4148	62.2288	53.9332	49.3169	-65.0415	25.5109	34.2298	25.4946	23.0278	0.444697	-39.3246	-8.84913	-1.6157	40.4618	-66.4251	-12.1675				1.5	318.579	383.881	240.033	190.625	411.625	300.719	312.684	303.939	238.794	171.831	158.857	219.636	192.017	94.2344	215.322	166.036	162.87	139.414	93.6487	73.6607	400.175	379.333	316.63	269.25	148.105	313.704	267.386	340.357	308.982	376.214	350.191	445.947	128.2	332.527	392.407	176.123	354.563	218.986	159.188	118.672	85.6852	312.684	340.074	207.683	340.074	845.275	1375.1	971.75	1001.44	669.482	922.316	565.185	610.018	976.907	1245.3	779.635	588.179	1170.74	696.615	633.896	1296.19	1338.52	1577.63	637.56	1037.6	918.589	1471.07	914.481	841.34	956.982	1438.3	338.688	565.629	314.288	814.704	573.222	1043.44	878.25	619.489	890.5	576.018	790.018	1396.54	859.788	488.925	1443.38	767.482	1166.76	1092.89	594.529	1189.69	1144.06	1045.49	1359.65	661.378	933.302	1054.38	644.6	753.268	742.243	112.25	44.26	86.7547	126.736	35.15	57.8462	91.48	45.1481	29.9038	133.654	88.6481	103.885	109.038	92.8889	88.4359	77.2308	29	13.7105	62.283	41.3077	37.6154	55.5556	60.5208	77.0577	124.365	51.119	18.4906	11.3889	18.925	67.7885	19.6346	35.3137	16.1731	43.0566	23.8654	62.6415	108.074	117.962	93.3846	48.2115	108.098	66.6327	73.6667	126.074	115.226	54.8654	160.442	19.6296	73.9074	63	78.4167	78.5962	53.1321	132.481	23.6154	71.4808	100.667	81.6667	99.8148	128.174	53.8704	110.434	26.7632	110.083	15.0893	27.3396	65.9487	9	65.3704	68.6346	83.9074	54.5472	106.833	66.5	71.1905	52.1607	21.5185	62.9423	39.1064	42.4118	70.6111	84.0926	68.3191	89.5385	96.2963	52.3725	52.5	78.2778	82.7857	60.7368	22.0385	103.288	105.718	56.5962	35.25	62.9245	62.1346	50.3611	43.1321	68.8163	22.2955	57.2264	20.0192	21.0192	99.8462	73.5962	62.1667	81.4821	62.0385	78.6667	100.115	38.8085	65.434	52.0417	56.6923	82.6604	59.9216	29.1698	42.2264	45.0192	34.8302	15.1509	59.025	63.6731	37.3654	23.9259	47.6279	55.85	34.2115	60.963	44.5962	20.7818	15.6226	51.3333	28.2745	45.3684	29.6923	78.9057	101.778	74.5185	98.6667	21.2	40.12	83.6415	58.8824	21.463	70.9459	70.1481	48.4857	48.0408	20.561	21.75	64.3208	60.6481	41.4043	56.8837	50.2941	71.84	56.3333	66.0577	63.283	68.0185	57.7647	40.717	37.6604	80	74.8537	33.4286	18.9444	80.0385	73.8636	77.1698	42.625	23.7736	36.5769	39.1923	27.6415	75.5472	67.4717	61.5	51.9615	59.3654	43.2553	26.4038	48.7576	50.3269	33.4815	35.5676	33.1667	71.5283	55.4423	41.0714	29.0385	22.18	47.1132
	2	0.986695	0.991392	1.00636	0.977368	1.01814	0.886301	1.03997	0.97255	0.913782	0.939208		2	40.9638	44.5764	-15.2126	10.1119	-41.3079	17.9931	-92.1634	-57.6592	38.3336	-12.3373	67.4844	81.6549	35.9629	48.7454	63.1099	35.0915	-55.8663	-105.439	-48.1359	-68.9226	-47.9618	16.5302	35.3708	115.108	4.92354	53.9799	-58.4746	-78.86	-48.0195	-80.7393	-74.0711	-60.4076	-42.7757	-10.0266	-27.7852	-37.8362	43.4247	-87.2102	-13.0196	-10.1108	41.5623	-22.6621	1.94722	-30.2738	26.0433	-74.4957	83.8838	18.2688	21.5639	42.1046	30.4841	11.2253	-24.64	-12.2417	-31.4275	-55.1342	-39.0118	105.53	126.975	56.4249	14.4805	44.9543	68.1638	81.2254	51.3676	34.6444	-85.3368	-56.1755	-58.9172	-32.9282	69.3969	-1.60646	17.6953	28.8629	65.6954	21.5627	43.7721	-94.1332	-39.7582	52.7101	67.9643	67.4074	-26.5883	-37.8331	-112.563	-35.7578	24.5903	111.08	49.1942	-55.0348	29.8109	50.0082	32.3449	43.5147	81.4182	-46.1801	-2.72021	26.7219	-100.367	47.8815	-27.7551	31.3566	-13.7429	74.7575	-4.89312	-33.9147	-70.0151	-36.5019	54.9858	47.5453	-44.241	-82.2659	50.3612	38.0132	31.0037	8.37575	25.174	13.8638	27.2875	43.1351	18.4779	99.1665	70.595	-67.8037	3.50484	-37.0888	-44.0331	-62.5482	-68.2441	-69.361	56.845	85.6191	28.1609	7.8015	-23.7619	-51.8481	-39.4767	56.4312	60.9349	90.2505	78.8089	-11.3973	-69.9581	-37.7947	-32.5509	26.4799	54.7528	15.0222	-65.2348	-14.1307	34.4376	-7.42068	-1.53532	64.3774	-27.8011	-1.73146	-27.8353	-61.8554	30.0641	49.0237	-39.5601	-20.8471	-52.3742	73.8018	24.2916	-46.008	-24.8637	16.1219	40.7782	-18.9625	21.7786	37.4712	72.5571	-24.4741	30.6882	-40.7443	-5.26833	33.1694	-16.8911	10.3697	-14.4412	14.882	70.8276	83.4601	71.7274	-118.843	-88.2156	-48.6429	63.829	69.5779	53.1239	34.4435	-12.2443	-47.7329	-37.5375	61.4654	55.0396	104.164	-134.358	-76.652	-107.787	94.629	83.1343	53.1774	59.8543	-18.5849	-77.364	-76.0066	-114.489	79.1728	52.436	-114.778	-104.234	-76.3589	-80.6057	-91.3957	-99.9856	-8.76737	-5.53107	-33.6961	-14.4133	-48.2682	-65.7679	-11.8141	30.7135	24.6903	-17.0539	35.2818	93.5696	-42.0315	-78.4074	38.376	44.3045	43.223	-13.6138	-25.3491	84.8479	-45.3579	70.6096	-50.6441	-11.8837	76.2357	-21.4753	-127.498	2.54743	106.073	18.8739	77.4546	-116.824	28.7085	55.4008	3.21195	-12.0744	34.9292	-30.8725	31.7706	24.3745	70.9023	-86.3897	58.9839	45.1912	-73.91	-40.3242	-50.7383	-9.10374	-42.7991	-66.8664	75.4566	57.1391	39.2968	-69.5889	-103.941	26.2804	23.9292	-53.2152	-66.3899	65.2831	71.4728	71.3593	0.311432	-4.92806	-72.5148	-57.5204	-68.24	99.0157	-24.3301	-65.9027	-53.3631	-36.6161	-21.5164	-9.44901	-21.3319	-88.9252	64.9851	-76.7374	-12.0911	-4.5041	-23.8999	-95.0086	-54.5247	-2.59955	-23.3815	93.6107	-53.6593	-69.2581	24.2283	-114.767	46.8893	71.8693	-27.6849	-4.79656	-98.6023	-82.1495	63.3545	35.1108	52.2015	28.5379	80.8784	50.6191	-23.5705	-51.7101	-4.82145	-71.0233	-81.0679	17.0071	-0.400969	12.2692	-32.5452	-47.2069	-70.5485	-29.4028	47.3172	110.783	-1.4093	60.6533	-31.102	-18.4836	12.9295	44.5081	-26.328	18.0228	-21.0292	13.9444	18.3344	-3.59985	-56.9763	8.6888	37.6912	-68.0915	-80.855	29.5791	-22.2074	-45.9803	7.9694	8.56116	68.0828	20.5509	35.372	-26.2271	35.7072	44.8991	60.1831	56.3169	40.7788	-61.9469	23.325	32.3632	26.4847	25.2474	0.528952	-38.7257	-10.0771	-3.29186	41.8451	-67.8627	-10.5771				1.75	296.5	380.529	207.636	188.429	375.796	302.357	353.232	307.982	222.911	164	166.473	228.815	172.164	117.074	217.074	179.6	148.927	140.593	101.13	77.1429	409.393	424.857	305.652	262.339	148.333	299.897	281.296	281.074	316.709	376.017	340.469	473.673	125.957	346.589	379.953	156.175	380.5	207.304	164.887	116.172	72.3387	353.232	335.276	200.956	335.276	824.346	1365.35	969.279	1191.25	575.8	963.625	657.945	662.444	888.898	1478.91	703.733	575.679	1099.25	749.128	764.852	1381.13	1430.89	1475.21	706.327	957.583	880.193	1358.64	775.612	877.769	976.089	1465.26	312.06	526.194	318.463	828.944	611.673	980.75	697.487	720.375	800.698	584.655	811.333	1323.39	971.067	415.825	1301.36	832.926	1218.17	1034.98	587.405	1036.26	932.865	803.362	1419.38	629.905	931.04	991.333	689.292	810.875	739.357	107.519	43.4717	94.3962	122.519	31.3846	60.5	96.2895	39.8491	27.8679	144.596	90.2885	99.4038	108.827	89.1346	109.591	71.9245	27.6296	13.6667	60.1463	33.8868	39.5556	58.1591	60.3182	98.098	118.977	40.3333	24.1887	11.04	21.5556	66.6415	19.8846	34.5625	18.963	43.6111	21.7647	54.3333	103.615	126.692	89.434	51.2075	112.804	61.5556	80.3077	123.481	119.75	59.0192	158.568	17.6538	66.0377	58.0476	73.56	77.7059	48.6731	134.074	25.3019	75.0385	100.077	84.1346	93.5686	133.1	54.7308	114.259	19.8049	102.235	13.9245	26.1887	65.4348	8.77359	65.9057	66.08	83.5818	52.225	102.981	59.0727	70.4889	47.9074	23.6481	64.5294	37.3878	42.098	66.9815	90.6538	67.85	95.5556	98.6604	51.3077	47.75	74.2745	77.7358	57.6667	20.1346	101.487	104.543	54.8846	35.6	60.561	63.2	48.9	47.902	64.0741	21.625	60.0455	19.2037	21.6415	94.8	77	64.8077	79.25	74.1316	79.3137	97.5283	42.4583	68.3704	56.7679	53.9216	79.6538	60.963	27.9434	43.58	42.2885	33.5094	13.4151	59.25	54.0208	38.0385	26.3462	44.8222	54.878	31.4151	58.14	39.25	18	18.1786	53.9487	30.5769	44.4634	24.72	82.2642	99.0943	66.7358	95.7679	20.4286	40.6667	76.3654	66.5263	21.0238	71.3617	73.9796	50.1667	50.75	17.2195	24.0217	65.6136	59.1731	42.6667	56.7561	49.537	72.1923	52.4808	74.2308	62.625	70.3393	56.2593	36.6038	33.0577	84.5769	73.5429	30.2708	19.0185	74.9107	68.5102	81.4615	39.6341	28.7115	33.9057	40.1154	27.1633	80.3846	68.5385	54.5882	50.0816	66.6977	35.102	26.2778	48.3235	47.434	37.0943	26.7778	37.42	74.8846	59.5192	46.625	27.2857	21.42	48.9216
	2.25	0.99795	0.983798	1.02263	0.976596	1.03864	0.865066	1.02615	0.964941	0.902014	0.915775		2.25	39.0625	46.8659	-16.6191	9.88943	-40.0562	18.8887	-90.4321	-58.1797	38.2823	-11.2864	66.9101	84.1316	40.8009	45.203	59.9137	32.9055	-68.577	-106.201	-51.9444	-75.2795	-31.4256	14.1906	38.46	115.377	7.39787	51.1377	-59.7818	-77.0523	-45.7713	-81.6148	-76.8762	-58.6222	-42.3835	-10.8403	-22.156	-37.7513	42.5142	-85.5712	-10.5808	-9.01496	42.3929	-20.8137	3.39365	-31.0539	32.4767	-70.72	86.3451	18.1283	19.1383	43.1389	32.8408	12.5577	-25.2537	-12.7672	-30.434	-56.4555	-40.276	105.918	126.862	57.3741	13.5723	45.5478	67.084	79.6944	44.1018	35.0239	-83.8773	-56.0225	-59.6535	-34.4175	69.1209	-0.905526	17.1322	30.579	63.748	21.0625	42.9157	-93.6627	-44.8704	52.7894	70.3331	62.8295	-27.0165	-38.0294	-114.749	-40.6401	18.6552	111.111	45.9669	-53.5174	27.6896	52.9515	37.8851	44.8467	82.8453	-45.0303	-3.15099	25.7629	-99.2796	46.995	-29.3262	30.2556	-8.0285	76.3209	-15.1149	-35.3993	-72.7923	-33.7953	56.7346	47.2943	-45.1075	-84.2474	49.5585	38.3575	33.0622	13.1422	25.5868	16.6787	29.156	42.2307	20.3139	99.3369	73.6768	-69.8164	3.97053	-39.4484	-43.0521	-64.6275	-70.0111	-67.2869	58.361	89.9974	26.7209	4.72387	-25.7296	-52.4455	-42.9036	55.9102	61.4511	90.7476	79.1266	-15.2609	-69.744	-37.8299	-32.6849	23.5261	55.4433	17.8969	-63.5486	-11.3125	33.3708	-8.56454	-0.658319	57.3963	-23.7143	-3.41183	-26.5185	-65.3716	32.0015	44.8166	-23.0523	-25.9784	-54.9051	73.9507	22.5114	-46.2891	-23.5936	15.4374	39.0192	-20.2262	18.81	35.6651	69.0655	-19.4821	32.4741	-40.2851	-5.15602	34.5595	-15.328	9.80906	-17.0272	15.0924	75.4983	82.5255	72.6927	-117.461	-86.2688	-50.4576	63.761	70.5857	55.9956	37.5298	-10.9368	-49.3202	-32.1971	60.3808	60.1143	106.729	-133.446	-79.7494	-105.375	97.8434	77.9066	53.6971	58.0006	-20.0782	-78.183	-74.212	-115.894	80.1818	55.1419	-115.265	-101.011	-72.4086	-81.4886	-91.1925	-102.076	-5.59692	-5.92113	-36.3374	-13.4249	-38.3798	-67.3036	-11.3597	34.7411	29.7256	-17.6473	35.8482	96.8298	-37.948	-77.43	42.7509	46.343	50.6471	-14.1957	-21.7204	86.8818	-43.6289	73.8862	-48.9217	-13.2916	74.9836	-19.0691	-127.23	2.4735	105.404	16.5884	73.8967	-116.112	30.2675	54.7392	6.33498	-10.1482	35.5676	-33.1285	29.6944	33.1229	61.502	-91.4125	58.1783	46.7142	-75.0656	-42.5945	-53.0597	-8.9125	-38.1912	-65.0797	79.2615	50.0826	39.7349	-64.4109	-107.919	29.3823	20.0616	-54.2467	-66.7477	62.3552	73.4078	69.8591	-0.058807	-6.65134	-75.6101	-54.957	-69.8759	100.153	-24.8361	-64.0763	-54.1145	-32.7641	-21.6529	-10.1052	-23.7378	-87.3304	60.9846	-72.6775	-14.0884	-3.92833	-20.686	-95.8474	-56.6138	-3.84961	-22.1002	93.7345	-50.1572	-68.5847	23.263	-116.118	43.7833	73.0035	-28.0609	-6.88025	-101.529	-81.2041	64.868	36.6441	57.8683	29.514	82.6519	51.4127	-22.6907	-45.3262	-4.95063	-68.9551	-86.8893	17.0705	-0.15205	13.1651	-37.8026	-45.3063	-73.8251	-28.5586	49.6643	111.574	-0.611367	60.2487	-26.6089	-16.2186	14.6111	44.9676	-27.8621	16.6117	-18.4295	15.402	19.4148	-4.76606	-54.6183	10.5242	37.0558	-67.1592	-81.121	29.0302	-26.8053	-46.6473	9.5177	12.7011	70.0411	16.7326	37.0903	-28.2583	37.9529	47.1588	60.6738	55.3901	42.0298	-58.3086	20.3632	30.5679	25.5631	25.9588	3.70105	-39.2119	-12.4842	-4.1483	44.1391	-68.7133	-13.6534				2	307.255	398.737	226.509	197.643	379.361	311.772	325.526	320.696	230	188.068	157.158	228.197	173.424	108.071	234.143	161.651	145.382	141.75	100.642	71.2679	433.451	410.233	325.574	286.944	114.6	330.365	265.121	296.965	303.909	337.217	352.2	434.8	137.387	318.704	393.621	148.915	364.847	220.561	161.791	122.807	80.7547	325.526	354.25	226.164	354.25	802.083	1401.07	949.58	1188.33	660.111	1002.79	707.2	710.75	988.615	1301.07	714.895	580.911	1096.75	753.769	819.667	1386.71	1529.54	1482.46	760.618	1003.2	846.964	1347	774.978	935	972.87	1399.91	348.519	386.109	322.196	788.766	621.844	990.727	533.289	687.267	885.288	571.926	779.375	1328.85	880.04	512.667	1477.38	646.179	1177.43	1032.43	548.462	1048.65	1010.3	984.349	1371.46	736.189	905.943	1014.89	614.604	700.63	718.024	120.315	39.3585	87.7143	118.019	27.6667	59.7885	92.2326	37.5769	28.4615	152.784	87.9038	101.769	118.511	81.9811	106.447	74.6279	26.3673	17.0926	57.3542	28.48	40.9259	55.7381	63.4898	101.289	107.481	36.92	21.8333	10.025	22.38	69.3462	18.8636	31.5897	17.8095	48	23.8667	54.7059	108.891	120.13	93.3396	54.2619	115.212	63.08	83.9245	124.83	118.212	57.4286	162.653	15.8627	70.9412	64.9286	78.8491	76.9423	49.6087	124.636	28.4906	76.4615	96.5962	83.7358	91.1731	130.472	55.5741	111.904	19.1429	99.7174	12.9074	27.2885	72.7907	8.36539	65.2308	61.551	77.566	57.6136	101.383	60	69.7021	47.0385	23.9057	59.9423	34.86	39.0833	66.0962	89.434	66.7027	88.1087	95.4231	50.6731	51.0926	72.6731	84.9245	52.6667	26.234	100.135	106.865	56.2642	37.4565	66.2558	65.1633	55.2885	48.5926	63.3333	21.6744	59.0444	18.9444	22.0741	104.093	80.7308	73.8462	78.1111	64.325	82.2727	97.7358	44.2885	73.0385	55.4231	58.8947	78.0577	62.8148	24.5357	42.3654	45.1132	32.1923	15.6275	55.1538	57.1731	36.2157	22.0962	46.7907	53.2549	29.4906	58.2	34.1556	17.3396	16.1132	46.7727	27.0833	42.1739	24.5577	86.5185	102.731	68.2885	92.6731	18.1026	39.1373	79.3208	48.9189	24.1489	70.551	71.2558	49.9474	44.1373	14.9211	23.0769	61	58.9231	41.875	54.2157	47.2549	77.2826	57.8846	70.6481	58.4444	67.5472	56.0278	35.3214	34.1154	78.102	69.8913	32.1875	17.2407	76.4615	66.1951	78.6327	43.2955	27.717	31.0755	42.3019	28.6792	75.5741	66.7021	53.3019	50.1556	66.6522	36.5849	35.7073	49	50.5918	37.1765	25.4516	38.9556	71.1071	61.0556	46.3824	27.2115	20.5455	46.6279
	2.5	0.990586	0.971493	1.02988	0.970722	1.02902	0.847636	1.02319	0.954207	0.88915	0.908593		2.5	19.3682	40.6768	-11.9395	10.2107	-39.9074	21.5377	-90.7069	-60.3103	35.3274	-10.5462	69.039	83.0908	47.3263	50.0771	60.362	33.7014	-73.5487	-106.023	-53.8381	-77.3001	-27.3341	16.4716	40.1867	115.745	8.28743	51.7434	-60.8249	-76.5114	-45.8278	-81.8521	-78.0873	-62.036	-44.6171	-12.4426	-20.7695	-34.1103	41.4276	-84.8561	-8.74941	-10.1664	34.6764	-22.7084	1.59406	-31.3577	34.3055	-72.5378	87.0974	11.5055	19.2081	42.7182	32.8471	11.6516	-26.094	-16.7509	-33.9957	-58.1084	-35.6287	106.085	126.75	54.5141	14.9251	48.7908	68.5766	77.6822	41.7617	34.8646	-83.7107	-55.201	-60.4304	-36.493	69.6902	-0.053472	16.6382	28.1889	64.2973	22.4439	42.4074	-91.7325	-46.6597	52.9693	70.3383	64.593	-26.781	-37.0135	-114.136	-42.3855	24.1057	107.297	42.6812	-52.9917	28.4561	54.8002	37.5402	44.8025	83.1553	-49.7083	-2.49962	26.7362	-99.6353	47.1881	-34.3299	32.8819	-5.15823	72.3909	-25.3903	-39.868	-75.1157	-37.3664	55.632	42.6712	-45.5532	-85.8643	51.2598	39.084	31.8737	14.9288	24.0834	18.3389	29.5968	44.1026	17.6956	101.024	70.0633	-69.4248	5.13609	-38.3723	-41.6168	-73.3826	-69.2136	-68.3755	58.9281	91.0832	24.8926	4.28984	-28.3893	-52.1756	-42.1538	56.9803	61.9213	91.4132	77.7179	-16.202	-69.7066	-40.6249	-34.6132	23.7846	57.2738	18.1489	-66.7673	-15.3578	40.4844	-7.74026	-0.463257	61.0179	-20.7894	-1.32574	-30.2339	-66.2854	32.3609	45.822	-25.436	-26.4572	-57.6626	75.2525	22.9431	-48.9637	-28.4373	13.8506	42.4347	-18.7648	19.979	31.6191	70.3646	-21.7433	32.024	-38.5921	-7.0776	33.5197	-17.72	5.47913	-19.4383	12.8761	76.8899	80.2766	66.9145	-117.674	-88.1184	-55.576	64.4739	72.6429	59.5834	40.0202	-9.9287	-51.6526	-26.5528	58.0133	65.5415	108.53	-134.283	-83.3155	-109.886	98.6983	76.2304	52.1693	57.9915	-23.1479	-78.3226	-75.0658	-117.45	82.6526	53.9367	-113.949	-100.614	-72.3375	-82.4828	-92.3975	-101.377	-3.57895	-5.0444	-41.2576	-17.8629	-36.9792	-66.4701	-12.5176	38.5742	34.8307	-19.0439	36.2525	98.5818	-35.9989	-76.1788	45.6201	49.1409	55.4328	-14.8527	-24.3105	91.0482	-41.3093	73.2417	-48.0738	-13.6461	76.0196	-14.8833	-125.53	2.05522	106.828	15.8225	74.2983	-114.463	30.9566	55.1846	5.88172	-13.6177	37.7881	-30.8641	33.3245	30.8577	66.7217	-88.7807	59.5581	50.429	-75.3316	-43.6535	-51.8749	-8.31787	-32.8419	-66.3038	80.128	49.4315	38.4145	-64.6894	-107.475	31.0683	18.022	-59.7419	-71.7162	61.333	72.1075	69.3692	0.888323	-4.04006	-77.966	-55.839	-71.3088	104.717	-24.7786	-61.8156	-56.5478	-31.7784	-22.1695	-10.1599	-25.5841	-87.954	65.0871	-74.6562	-15.8997	-5.40812	-24.2775	-91.4263	-59.7128	-6.45001	-22.7429	93.6092	-48.022	-70.3108	22.3534	-117.939	41.1251	73.1444	-26.0853	-5.73672	-99.671	-79.9531	64.0669	34.5845	57.3601	30.7212	83.1361	50.3825	-22.0119	-45.3453	-1.67915	-66.1245	-83.3292	14.485	0.781284	12.8992	-35.5589	-46.5274	-73.4804	-28.2378	52.5481	112.476	-0.6624	62.4267	-22.8415	-19.3695	12.1985	41.2493	-21.4843	33.113	-15.9263	15.3797	26.5005	-4.07615	-51.1011	14.2821	37.3335	-63.2488	-81.8903	27.2459	-28.7424	-49.5675	8.82967	14.61	70.6811	17.8592	38.9367	-29.4414	37.4058	44.5152	56.8954	54.3249	37.1303	-56.9275	22.1184	28.9298	25.4638	27.8193	4.52978	-39.3552	-13.0858	-3.79513	45.7959	-69.4026	-14.3626				2.25	301.833	374.446	242.436	212.895	397.089	286.857	348.569	306.833	209.081	197.571	172.75	223.5	210.86	121.018	210.107	175.912	153.69	136.057	97.8906	52.2321	455.642	403.917	302.957	297.397	123.228	277.017	267.944	318.509	322.204	325.763	336.389	451.561	127.594	312.204	381.786	146.339	330.891	192.044	149.803	116.411	77.4444	348.569	346.821	221.535	346.821	861.891	1354.53	933.472	1165.04	683.981	980.054	602.291	623.091	863.554	1243.19	828.036	595.792	1184.19	790.769	656.1	1294.44	1440.6	1566.13	711.786	824.893	898.222	1355.93	779.077	1100.72	1068.76	1416.16	311.436	463.94	307.093	778.041	624.357	890.431	799.294	645.391	910.554	565.204	862.32	1459.64	802.942	499.2	1325.04	660.724	1192.93	970.544	577.608	1109.96	1080.81	877.622	1499.78	847.404	886.269	1037.84	608.333	722.536	718	116.346	39.0385	81.75	118.346	23.7636	69.7407	100.442	36.3846	27.7885	140.472	84.9808	101.34	110.786	83.3654	115.419	90.975	27.0588	15.7059	85.8462	31.0588	41.7059	56.7333	59.1765	98.3111	113	39.46	19.9615	10.3077	20.5962	69.6731	18.3	36.5909	15.6852	44.2115	22.9556	42.58	86.475	121.525	99.3333	52.6585	112.479	59.2821	80.9057	117.592	118.852	58.0926	174.451	20.7273	58.1296	57	77.1731	73.2308	47.3333	131.463	27.4615	74.0385	90.6604	82.4167	95.0566	127.204	55.0385	110.82	17.6731	103.827	15.1132	26.2222	67.898	8.09434	65.3462	67.82	75.1346	53.3019	91.8367	55.6111	64.1163	44.5849	20.1346	55.4643	39.2308	39.68	66.5283	86.3929	59.0962	83.5	91.0926	50.1481	55.7778	75.0196	83.1346	52.3889	27.5918	98.2321	104.188	52.3	36.3922	63.2051	59.3333	55.5	44.94	59	24.1667	56.5556	19.0962	22.0233	96.4717	82.25	63.9107	78	71.1176	88.3585	96.4468	41.2308	63.9074	47.7115	58.4048	80.1132	62.125	25.2308	42	46.2407	33.2778	15.0962	54.2	51.4074	36.0417	21.6154	39.4651	59.125	32.4	53.2	36.0976	17.0926	17.4717	39.3864	23	44.6444	26.4038	77.5357	91.6667	63.9808	87.9434	18.6735	47.56	79.2885	64.1111	24.463	73.2642	74.8077	50.2609	43.0566	17.3514	21.8302	56.0833	54.8654	45.1951	48	47.9608	76.2979	57.7255	66.8214	44.1887	65.5714	49.1304	35.7857	38.2778	78.7647	68.0476	26.2162	17.1509	79.06	66.5135	75.4615	41.1667	23.3208	31.4231	36.2308	22.3462	73.9259	69.1778	57.5294	55.9808	72.6341	37.9615	28.8302	50.3529	47.6415	33.5	30.1923	33.9245	82.4444	54.0577	41.62	29.6604	16.5714	52.303
	2.75	0.990942	0.96984	1.01622	0.956961	1.03548	0.838548	1.01732	0.938346	0.875824	0.912993		2.75	-0.153041	43.8965	-10.5286	10.9106	-40.3513	22.3392	-90.6395	-60.5214	35.446	-10.315	69.0231	85.495	49.5567	43.7877	58.0901	22.9076	-70.0675	-103.561	-57.2739	-77.9712	-25.0774	16.6749	42.7477	115.364	9.93441	54.6093	-63.8305	-77.8353	-45.1852	-83.1785	-79.825	-63.6087	-41.5551	-11.5816	-16.9631	-30.4387	37.1236	-85.7119	-13.7332	-15.9169	24.5168	-25.2976	2.8033	-30.4103	32.2012	-76.0542	88.3968	9.22347	17.6527	42.0749	32.6584	11.1782	-28.1764	-18.3458	-34.6561	-55.5791	-33.4583	106.273	127.04	50.2606	14.8403	46.9365	69.5804	74.7122	40.2291	32.1537	-83.1239	-56.1639	-60.5294	-36.9532	69.1437	-0.512323	15.8833	28.552	61.6406	18.084	41.4437	-92.9747	-46.9587	51.6008	69.8769	59.0726	-28.1185	-37.9123	-113.875	-47.006	25.8741	104.614	39.1912	-53.5778	26.3832	55.3088	36.7684	46.4723	81.9619	-41.4246	-2.67912	27.6942	-97.7191	55.7176	-37.1293	32.4738	1.16577	70.6284	-28.5385	-35.4447	-75.4767	-37.6518	56.4902	43.5807	-46.7742	-84.7236	49.8903	38.5446	28.8789	15.4254	25.1355	15.4057	29.7496	46.6071	13.3153	102.021	70.1801	-68.7515	4.01592	-36.4242	-42.0459	-79.2741	-70.1484	-69.0456	58.4414	94.0276	26.0671	3.83737	-27.1493	-56.159	-42.9582	53.3559	61.3545	90.6437	77.2473	-19.6454	-68.333	-44.5375	-36.1975	19.4579	57.5017	20.0937	-67.3828	-12.9622	41.3296	-9.65776	-0.205584	58.7104	-15.0611	-3.37611	-30.204	-65.6242	34.3473	45.0012	-25.1763	-29.7691	-58.3326	74.3891	20.286	-48.938	-33.1749	14.0619	35.9026	-19.5206	20.8004	32.4641	69.0443	-21.9763	29.0766	-35.9863	-6.64845	36.0635	-19.0513	0.676767	-18.476	13.3758	78.4152	77.4575	63.7877	-116.068	-87.7193	-57.3922	63.9777	72.4573	60.938	44.8955	-11.1029	-49.269	-26.3123	56.8736	64.1338	109.94	-135.278	-84.7745	-109.944	99.8126	78.1781	52.7991	57.568	-16.6365	-79.0218	-74.2985	-118.315	82.1952	52.9312	-114.365	-99.2651	-72.3248	-83.4358	-93.6512	-106.729	-1.67448	-4.23973	-47.0048	-19.2559	-35.183	-67.5938	-15.8802	40.5103	44.4233	-20.3379	35.1384	100.811	-33.9944	-79.5165	52.92	49.7778	54.9106	-14.5771	-29.3826	93.0517	-44.1261	73.7732	-48.6695	-13.6443	73.6171	-11.0874	-125.447	2.93967	105.565	16.5729	74.4972	-115.348	30.7565	57.0074	6.86898	-13.8488	39.0194	-32.4915	34.2186	25.9771	64.3147	-86.6297	59.4789	52.9257	-75.4174	-43.7454	-50.1995	-8.75744	-20.1877	-61.5897	76.091	49.6251	34.2898	-64.6302	-106.832	30.8502	16.5978	-64.0023	-66.8387	59.9892	72.7135	68.2555	0.658482	-4.70107	-79.5829	-52.9166	-74.4275	105.188	-30.1363	-59.142	-56.8046	-32.8119	-20.7214	-8.84691	-25.5226	-86.6426	67.5539	-72.144	-15.8526	-5.29939	-23.0909	-90.1685	-59.4797	-7.28496	-26.8843	94.3365	-46.5644	-70.9375	21.3062	-117.44	36.6017	69.6395	-28.78	-7.79377	-98.5152	-79.437	65.565	34.4201	58.8648	29.8736	85.4304	50.0646	-21.2703	-42.2794	-1.13069	-66.5608	-76.9842	14.8561	2.73892	14.0108	-32.8874	-43.4543	-73.0968	-30.5118	53.6926	115.286	3.83529	63.2253	-26.8509	-23.2824	12.9523	42.4946	-20.624	30.6266	-16.7919	20.0294	29.6166	-2.87221	-49.3955	17.7061	38.201	-59.0529	-82.0941	25.3514	-32.2296	-54.5988	7.55775	14.2301	72.9096	17.7847	42.3964	-28.7184	35.4564	42.4877	54.5536	51.5502	42.1782	-58.7505	22.4374	31.3628	25.8002	25.8118	5.84545	-39.0109	-15.4175	-8.07822	49.1683	-70.1953	-15.4912				2.5	284.574	417.585	236.464	204.569	412.151	291.891	305.786	289.709	213.687	186.568	156.179	237.536	187.411	124.357	213.268	187.407	179.267	150.696	101.222	59.8364	458.087	426.333	308.059	304	127.103	267.889	313.462	280.347	339.222	348.667	363.109	465.246	137.481	283.317	383.622	124.924	299.529	143.2	161.836	108.897	70.1273	305.786	311.842	255.236	311.842	900.821	1402.67	1000.72	1240.2	621.352	968.909	676.436	755.026	816.582	1436.69	857.308	575.231	1125.91	689.167	620.974	1262.76	1487.8	1433.56	776.436	865.292	991.352	1334.46	724.541	1041.5	879.333	1229.47	334.423	439.318	258.722	817.923	504.041	887.158	857.696	570.308	880.976	473.094	700.725	1441	772.855	465.455	1419.34	696.945	1103.13	1004.86	551.825	985.023	1092.83	987.667	1497.72	803.62	919.786	1078.24	591.75	739.036	708.436	107.385	39.4423	88.8077	113.278	28.1321	72.0926	109.857	41.5385	23.0189	129.415	88.4231	94.8654	95.6038	79.1538	116.233	72.6053	29.1837	15.1731	80.3043	30.7391	38.413	72.62	56.3261	94.8605	105.173	40.5686	19.8654	10	19.8462	66.9057	16.6818	37.3256	17.7805	41.7593	21.1556	43.5833	83.963	124.396	94.4423	56.3542	112.783	64.325	80.3019	113.765	110.423	58.549	170.365	17.6585	65.537	62.7561	74.2963	81.7692	49.439	127.349	26.3269	77.0755	91.7736	81.7451	84.8868	123.037	52.3148	109.173	18.7556	98.1569	15.5962	24.3962	69.34	9.01923	64.4231	73.92	73.3962	54.6038	101.778	61.1296	65.5962	46.9423	21.3585	49.6667	37.9057	36.5577	67.8148	89.1481	66.7222	83.6531	96.7547	52.8113	54.6216	80.5098	74.4151	59.1875	20.8039	99.5	101.194	53.9565	35.7547	68.9714	59.6596	59.6538	44.0192	55.75	21.5313	70.0732	18.8611	21.2444	94.1607	80.6923	64.9286	72.3036	63.1905	83.1346	95.4038	42.2115	68.4528	52.7885	55	78.0926	56.9535	24.7308	43.7451	45.0556	33.5556	13.0652	52.0612	51.3208	34.7917	20.75	47.9778	56.549	28.5429	53.3	30.25	19.1132	18.6538	35.6809	19.5116	42.7234	28.549	76.9808	94.5283	71.7924	80.7593	17.3043	43.4324	76.8333	55.1892	20.8049	61.5556	74.78	40.125	42.5849	17	21.98	51.8	54.3333	44.2222	51.7222	48.1923	77	52.5882	67.3269	45.5094	66.2593	54.2791	34.5179	36.7222	75.3542	61.9821	25.3269	16.9038	74.3148	60.5	66.36	43.8421	25	29.4423	39.34	24.7308	74.8393	72.2979	51	59.5122	67.2778	35.6275	33.5577	57.1936	49.02	36.5472	29	31.9636	74.4528	52.9038	46.1837	27.2692	12.8974	52.5294
	3	1.00355	0.974118	1.00576	0.953195	1.03446	0.829188	0.986639	0.928823	0.857758	0.899847		3	-6.04733	40.6764	-11.9153	10.6711	-43.602	24.4319	-90.6017	-60.9364	37.4982	-13.9769	65.0994	83.933	52.6459	44.6328	58.0219	18.4516	-72.0492	-105.02	-61.272	-79.3421	-16.6866	15.0807	43.267	114.837	12.0057	57.0164	-65.0344	-78.0107	-43.7555	-90.2732	-78.926	-57.5427	-38.9354	-11.6301	-15.1687	-33.7058	35.9655	-86.274	-14.4205	-19.8632	21.1288	-24.4602	3.55161	-32.7134	36.0046	-75.8365	88.8651	8.7124	15.4223	42.4478	32.1218	11.3844	-29.7391	-17.7231	-36.032	-47.555	-27.6979	105.922	127.511	46.1796	15.8108	45.0481	69.6903	77.9828	36.6141	31.2308	-82.6634	-58.0734	-62.4403	-35.891	69.6521	-1.21193	16.1791	29.9002	59.7015	19.8362	42.641	-94.0988	-40.6738	49.222	61.2558	49.6568	-29.0252	-39.1219	-115.901	-52.4129	22.7321	102.439	36.2322	-52.0789	23.1443	53.3026	33.3575	46.1277	76.6865	-41.3418	-1.69638	25.6588	-94.1686	65.5534	-38.7483	32.7972	1.92839	72.2439	-29.3714	-34.8875	-76.6172	-34.7578	58.1755	44.2581	-45.5189	-84.2419	48.9377	39.1575	28.8495	12.2214	24.3298	11.2798	28.4342	46.7645	7.14453	101.085	69.8946	-70.0648	3.36251	-35.7237	-44.4748	-79.9202	-73.092	-69.0377	57.7127	94.6239	21.7285	2.75767	-23.4039	-56.1807	-42.6258	56.6769	60.5272	89.5225	73.6703	-16.174	-67.1897	-43.6881	-39.0976	16.8079	56.7327	22.6929	-69.8534	-15.4405	37.3498	-8.93262	1.26789	56.2372	-9.60993	-4.3318	-30.191	-71.3679	36.2577	44.2066	-34.9085	-34.0086	-61.1921	75.0146	20.1766	-50.2082	-38.3293	13.4395	43.1316	-17.1834	21.0942	32.7348	64.0512	-22.5682	29.6416	-37.4616	-10.2368	36.6425	-19.9974	7.40094	-18.6625	10.9133	74.4412	70.351	65.9056	-115.02	-86.3701	-59.0855	63.3389	73.1517	62.208	47.7257	-8.16513	-50.7633	-25.1716	53.7296	64.1338	110.562	-134.818	-88.0798	-104.481	99.9282	75.4715	54.0663	52.2967	-19.029	-79.0297	-73.9893	-117.518	82.3099	45.659	-116.332	-100.064	-72.5583	-84.6529	-92.7624	-107.439	1.38014	-2.9021	-49.8916	-19.7177	-37.0369	-67.7291	-11.7344	41.9388	48.8591	-20.0279	33.8704	101.988	-34.939	-77.1179	53.0256	47.3739	64.9531	-15.609	-31.8626	96.5264	-42.0066	68.6736	-45.7768	-13.7487	77.0399	-8.78002	-126.736	3.51531	95.8479	17.2871	77.1878	-115.08	32.0653	57.1649	6.35163	-9.90312	35.4363	-27.5132	36.1983	27.3474	71.7911	-97.6312	62.332	52.7663	-78.8911	-40.6229	-46.1709	-13.7676	-17.286	-61.9395	73.2888	49.4792	37.8701	-63.4983	-107.026	35.4144	16.8942	-65.7997	-67.5946	62.3346	72.7236	70.637	0.35066	-6.38014	-81.3949	-48.4941	-73.9614	97.9245	-26.7841	-61.5758	-55.8368	-32.3597	-18.6225	-11.519	-24.7448	-91.14	65.5567	-67.8496	-20.0854	-6.12197	-27.1578	-90.2198	-58.9381	-6.99084	-32.3097	93.401	-50.8289	-73.2323	21.111	-118.604	32.4037	68.1153	-33.5059	-8.58558	-103.852	-78.5725	65.7189	33.9527	60.0048	28.7861	88.2943	51.9855	-20.2196	-41.6825	-1.17526	-65.7367	-73.2542	15.2091	4.33082	14.0444	-29.6199	-42.463	-72.5033	-29.5381	54.703	115.997	18.1517	61.4871	-26.2369	-21.0364	13.324	41.2229	-19.173	36.4627	-17.382	13.3499	21.3156	-2.33398	-43.4458	18.7438	38.6393	-58.5663	-80.7006	23.2045	-32.4271	-54.9344	5.6902	11.2685	73.7754	18.561	45.5435	-28.073	36.0638	44.7978	53.3525	47.078	42.3448	-59.5307	24.1589	37.0732	25.9974	26.1099	8.05025	-35.9749	-16.3156	-7.64522	51.3444	-71.1298	-18.1487				2.75	281.38	425.932	238.696	191.983	370.768	288.133	295.589	312.389	216.455	175.157	157.065	227.164	182.236	140.259	220.61	194.915	191.949	153.382	106.281	53.5926	515.368	372.845	268.586	289.212	142.07	272.571	320.092	274.691	313.507	329.817	407.964	390.545	129.87	282.877	392.397	138.651	257.367	167.839	153.091	113.13	70.4815	295.589	309.328	222.074	309.328	807.556	1499.14	909.31	1315.02	686.778	931.648	660.923	726.145	743.038	1423.07	742.382	580.269	1243.53	716.683	661.6	1336	1345.13	1295.72	769.351	804.6	895.291	1456.96	864.103	969.49	1072.81	1279.73	304.245	429.549	246.054	866.62	484.878	900.811	714.053	675.525	726.396	560.818	701.24	1329	744.929	431.563	1305.12	668.929	1085.79	944.673	717.653	926.622	1147.91	1038.04	1560.81	806.717	927.281	1034.09	650.731	820.891	777.463	105.537	35.4583	97.2174	112.769	33.9623	68.3214	96	39.8654	26.7949	125.714	87.6444	95.3889	77.4444	89.7636	124.955	76.3396	26.4894	15.1154	69.898	24.6792	34.6923	73.4231	58.4167	94.8182	106.296	33.9231	19.68	9.775	17.0962	71.1429	18.08	36.3333	17.6792	43.9423	20.775	41.122	90.1346	121.593	99.5	60.7174	116.907	60.8378	77.9231	125.731	116.963	56.9412	172.093	19.5192	63.5577	53.5556	77.4423	74.6604	51.5581	135	21.9111	78.0566	106.923	83.4815	83.037	118.906	51.537	110.923	20.2439	96.9615	12.6538	20.8545	72.3846	9.25	59.1296	63.4314	80.4808	51.8846	101.614	58.5192	62.8654	44.0192	18.2037	48.7308	32.9615	39.0893	69.7308	84.0385	65.6346	78.4348	90.1111	49.6964	51.8039	79.3409	76.4038	55.9583	21.7736	98.7381	96.65	48.3529	33.383	68.2683	61.6154	63.2963	46.537	63.5962	19.3519	59.2632	19.5417	26.6341	91.6111	76.5385	55.8491	78.2407	29.18	81.6429	94.7778	36.5741	66.6731	50.9808	46.8868	68.9074	60.8919	28.1132	39.5094	46.5962	34.3019	14.3462	58.0417	57.3462	33.7143	19.9815	41.913	53.1042	30.0962	54.44		20.1346	18.3269	43.0238	21.5385	50.3171	27.1698	80.6154	104.66	66.9038	78.7692	17.5098	42.2564	71.2115	62.5714	20.225	68.5128	67.5686	36.3158	42.3019	16.8684	24.68	49.9074	54.6977	42.1579	51.8889	45.7959	78.96	58.2	64.4048	46.6346	61.8372	53.1316	32.1346	35.7925	78.7111	64.8846	24.963	17.8679	69.4706	66.12	67.3654	44.2286	21.7308	27.3654	36.72	26.5849	74.5769	69.25	55.7692	45.9444	68.1875	33.5769	32.1346	48.7143	47.5	37.9057	26.8431	34.9038	77.5	51.6304	42.5	25.9623	17.2222	59.6154
	3.25	1.00423	0.969501	1.00593	0.954084	1.03524	0.829711	0.990609	0.896682	0.846399	0.882396		3.25	-5.87531	40.9175	-12.8687	8.68697	-45.9292	25.0652	-91.7755	-60.7264	36.209	-12.0562	62.4351	83.4271	60.3066	44.4187	56.1055	11.3235	-74.2052	-106.117	-61.0491	-78.6155	-12.221	10.9274	41.9189	115.426	10.974	52.1583	-70.9946	-80.5919	-43.0129	-90.7353	-83.5329	-65.3884	-41.8762	-12.897	-15.5569	-37.6719	34.362	-88.2742	-15.7766	-22.0904	10.931	-26.5411	3.72439	-33.7029	33.0259	-78.1555	85.9755	6.28401	15.5857	43.3397	30.7948	10.8086	-34.2498	-17.7728	-37.7937	-52.6373	-23.1326	106.377	126.468	48.6781	16.2836	47.172	69.3135	77.9587	40.1257	26.7034	-81.8115	-59.1825	-65.5121	-38.7639	69.9379	-1.0975	16.0729	32.6727	57.3647	22.375	43.6545	-93.6772	-44.9077	46.735	54.0867	49.8021	-31.4241	-41.493	-116.222	-43.7049	19.7624	102.227	30.7808	-52.9567	26.3564	50.8169	34.8107	44.9916	70.9476	-39.1273	-3.70816	26.2952	-97.3792	68.4888	-42.9419	44.215	2.18181	73.6803	-31.2834	-30.3528	-77.4895	-45.722	58.6698	43.0509	-46.7827	-83.3355	48.5103	39.1675	26.9351	10.1772	22.9162	9.91672	29.9741	47.5099	3.11633	102.774	72.5867	-73.5087	1.70643	-35.9912	-46.7562	-78.1525	-74.83	-70.8347	58.8662	95.2667	22.744	0.836691	-23.7792	-56.9987	-41.8446	54.7077	60.8347	89.8733	73.4989	-15.2561	-70.5022	-45.7812	-41.3964	11.8249	56.6341	14.4071	-71.6827	-12.513	38.1551	-8.88633	1.50376	57.5414	-10.421	-3.88205	-22.2053	-71.2289	37.1213	43.0324	-28.6233	-34.9564	-60.9775	74.7369	23.3322	-52.3354	-40.8308	13.5048	46.8017	-19.3763	19.4641	33.0462	65.4044	-21.9459	26.9321	-38.381	-12.2799	37.3403	-20.6539	5.88177	-21.1487	9.87197	72.1764	71.7043	67.0456	-117.568	-88.3548	-57.2213	63.1058	75.1201	63.688	49.1113	-6.645	-48.7311	-24.2759	57.5612	64.5275	111.689	-133.843	-88.7416	-105.475	99.3322	73.3434	53.3115	58.1131	-17.6015	-79.1865	-72.2723	-118.581	86.7628	44.1552	-117.514	-98.1487	-74.3667	-86.9255	-92.9477	-108.147	2.34479	-0.566948	-47.8623	-22.9833	-37.2355	-65.8228	-10.6845	45.0482	66.6416	-19.9975	36.5898	103.371	-32.469	-74.4106	57.1251	47.5324	66.5809	-13.97	-30.2142	94.5351	-50.0284	69.3451	-43.8925	-14.5145	78.2495	-6.80003	-124.247	4.41906	99.5789	17.8346	71.2356	-113.716	33.3838	59.6196	6.46941	-13.3342	35.3026	-25.4589	41.1675	29.2541	75.7128	-96.7795	61.9653	55.9199	-79.8221	-55.812	-46.1392	-13.7714	-7.28966	-60.7232	70.4949	50.9669	37.9211	-62.7705	-108.486	38.823	16.4791	-67.7362	-66.6933	60.6775	72.165	66.6736	0.291167	-5.0956	-82.965	-46.2489	-75.4515	98.7009	-27.0756	-60.9048	-56.1059	-18.7795	-20.243	-13.5874	-24.7452	-90.5032	62.3877	-67.0638	-22.5159	-6.37869	-26.0019	-91.4802	-63.7664	-9.00591	-35.5057	91.5866	-51.0881	-73.5002	21.9957	-118.688	26.7416	65.6134	-32.8277	-10.4304	-103.294	-76.4399	64.5375	35.943	65.2912	27.9513	91.8254	59.3355	-18.5267	-43.1928	-0.67495	-66.0145	-73.5022	17.3834	5.45063	13.7183	-28.8337	-41.1245	-74.5917	-32.5305	55.1164	116.978	22.5261	64.2757	-24.2563	-17.7282	15.2425	44.5478	-22.2665	34.8572	-15.8386	16.2591	16.6418	-2.04955	-45.3101	20.4571	35.9936	-57.9222	-79.28	23.1917	-34.1612	-54.9194	7.55703	10.4962	75.2134	17.1146	44.5262	-26.6409	31.9491	48.747	54.02	47.534	43.7217	-59.1317	22.6461	36.308	25.667	23.3705	9.96133	-30.9092	-17.2541	-9.44289	54.3899	-72.5477	-19.6243				3	283.972	377.533	245.07	205.945	400.768	292.14	289.436	327.794	218.056	189.41	144.93	246.339	197.985	140.25	230.291	229.776	162.435	169.552	94.9655	48.8333	467.089	363.571	279.14	340.411	115.096	273.351	313.196	253.073	334.694	322.246	356.75	432.179	132.14	277.507	370.418	121.911	267.586	150	119.098	90.3571	74.283	289.436	295.649	186.929	295.649	862.648	1448.29	993.596	1267.83	655.709	993.731	678.077	898	718	1409.57	802	626.759	1184.44	734.85	700.02	1253.5	1406.82	1229.06	762.855	878.524	748.184	1435.58	715.482	1025.91	956.283	1382.71	265.605	473.283	210.58	860.038	490.868	861.189	735.14	658.911	729.327	568.058	762.125	1283.22	680.375	459.635	1418.31	652.345	1205.1	1025.19	650.909	1066.38	1117.39	1066.48	1573.36	878.685	1039.97	1069.47	580.962	786.764	733.386	94.6071	31.1667	110.25	119.731	25.1132	71.0577	97.05	39.4528	25.5208	122.569	78.8537	87.9259	81.6957	87.4528	115.791	74.4444	23.7073	13.7955	66.5	25.8545	36.2857	69.9434	66.9189	101.872	107.863	35.3962	19.6364	9.15909	16.7674	69.8864	19.26	34.6923	17.0566	37.2308	23.9048	31	91.9259	115.377	94.0769	58.1	112.642	62.8723	81.8704	122.115	121.704	54.225	159.057	15.2308	72.1429	51.1731	72.7609	77.7778	51.6596	115.389	22.1316	82.037	94.2115	78.9038	87.7843	119.173	50.6111	99.9808	17.2692	89.4259	15.9074	22.963	64.2076	9.71154	57.463	57.2075	73.9245	49.8333	92.5952	54.2642	61.7727	48.3654	19.7222	59.1923	33.7547	37.5185	62.0577	80.75	57.5577	75.6274	91.5472	53.1154	48.7115	69.2885	78.8889	59.5849	23.4231	95.5714	96.6487	41	35.6923	59.5745	57.25	56.4808	44.4808	61.1765	18.8478	65.7843	18.098	16.5238	90.82	71.2885	53.3962	65.2308	67.6522	81.7358	92.7647	41.2264	60.2778	53.1346	56.0263	74.8704	60.4146	28.5	39.64	47.0556	38.0577	14.037	56.7115	52.2037	35.04	20.0185	42.7727	52.6981	31.2264	48.4038	35.1628	18.0377	16.9615	50.1429	20.6829	51.7805	26.5185	74.1731	96.037	66.5455	71.0962	18.6964	47.6389	70.5686	60.1489	22	73.3488	64.5294	34.7561	41.5577	13.6842	21.717	51.7593	54.9063	38.5455	52.0385	43.1132	80.6154	54.7255	58.2407	43.1304	58.5854	46.2895	32.3846	35.2593	80.875	64.4808	30.3148	17.8333	70.3269	61.1176	62.2642	38.0263	22.0962	25.9615	36.58	27.0385	74.3462	68.1569	56.3214	48.6538	70.8667	34.5	29.1765	49.2895	49.9434	34	28.5769	31.3269	75.7407	51.2553	42.0625	23.8654	15.9744	55.9487
	3.5	0.98875	0.953705	1.02759	0.95057	1.00815	0.813443	0.97947	0.884311	0.830935	0.887022		3.5	-1.40426	37.0158	-13.7121	9.72867	-49.292	23.9407	-92.0528	-63.6353	36.4408	-12.8408	58.8057	84.2959	63.3193	43.7432	52.4781	9.16926	-72.6785	-105.36	-62.6006	-84.639	-13.1057	13.8203	42.1206	114.57	11.5319	54.5664	-73.7616	-83.6278	-37.1651	-97.8723	-85.1729	-58.1489	-42.5805	-12.062	-21.7273	-37.2526	33.3142	-88.1225	-18.9896	-21.5653	3.7757	-27.7204	2.36666	-36.8571	33.293	-81.544	83.938	1.67989	14.4585	42.6263	30.3985	11.6606	-35.979	-20.671	-38.3667	-53.75	-25.8401	106.678	128.058	45.5651	16.3616	46.6879	67.8384	82.1249	38.2081	19.9909	-81.8481	-61.0574	-69.836	-40.82	70.2006	-0.960688	16.1366	31.046	53.7107	22.2109	42.6485	-92.5117	-45.2388	47.5113	51.8321	48.6011	-28.9609	-42.8826	-117.262	-52.5568	25.4286	102.444	24.1533	-53.4929	26.4232	51.8259	36.4341	53.6764	70.4235	-44.5011	-4.54652	23.3927	-96.8588	72.5461	-46.4153	57.4626	1.2734	74.7804	-37.2732	-31.0108	-78.2702	-46.1432	58.9362	39.9816	-46.25	-83.6894	50.6326	40.9887	26.2048	10.1804	21.1369	13.7054	28.3254	47.1739	2.64398	105.337	71.1806	-73.3187	1.04973	-33.7907	-49.1792	-80.1937	-75.7947	-73.0964	59.0907	97.4095	20.2696	0.0802388	-24.9624	-57.6881	-38.8444	53.675	60.5943	89.8904	74.3852	-19.1927	-71.4229	-47.851	-43.0725	13.8116	58.2663	5.52822	-73.2142	-13.7809	40.56	-12.6981	1.82212	58.8217	-10.2665	-3.88238	-21.8634	-73.0956	36.8732	46.8878	-32.3079	-32.8974	-62.6304	74.4339	28.7247	-54.3618	-38.6938	13.0024	50.1939	-16.2804	19.0945	31.6478	64.9184	-21.2233	14.7888	-38.732	-14.3004	38.6412	-22.7389	6.63827	-25.2549	11.1474	73.7499	73.0578	67.5702	-118.573	-88.0184	-54.4935	63.4206	75.35	62.611	51.6476	-5.9837	-46.0998	-26.2676	61.2522	56.3769	112.032	-136.557	-89.8881	-106.692	97.843	70.2342	53.5554	59.6202	-16.2697	-79.1841	-73.2454	-118.65	86.2396	45.1286	-115.426	-97.7812	-72.4616	-86.8636	-93.0669	-108.335	3.78437	0.257658	-41.9628	-24.9068	-36.5286	-67.2421	-13.5925	48.5691	81.7636	-18.9323	38.6955	103.604	-36.5954	-68.8486	62.6165	50.3531	64.919	-14.4853	-30.6685	100.897	-46.0998	67.9319	-44.2622	-16.6482	78.0349	-5.64387	-120.882	5.67932	103.213	17.0984	72.5666	-113.267	28.356	62.8808	7.5232	-22.3257	32.2746	-20.5113	42.8534	30.5057	67.9324	-103.27	63.2503	55.9867	-79.5293	-53.8258	-48.6299	-15.0481	-1.80221	-59.7005	68.8324	52.2724	35.2575	-61.7846	-110.029	45.6409	20.4855	-71.7518	-65.8777	59.2604	73.4039	70.6816	-0.380336	-6.62157	-85.0907	-47.5508	-78.2922	98.3452	-20.1508	-59.4265	-54.8265	-13.1576	-18.9716	-14.6391	-21.3156	-91.1952	61.5241	-65.9162	-25.6503	-7.23261	-22.1442	-93.0134	-56.5494	-13.7212	-33.8267	93.4424	-48.639	-74.3594	20.8391	-118.901	25.1053	67.9187	-33.832	-10.8631	-106.742	-75.9307	63.0519	36.4013	63.4549	27.9042	93.3285	60.5405	-18.3816	-43.3594	-0.832246	-64.4725	-76.737	17.2842	4.67789	13.7595	-27.6315	-44.239	-75.5747	-34.7051	56.6712	116.309	28.8977	60.8013	-16.4436	-16.685	13.1652	47.8752	-20.6776	35.8787	-14.8356	24.4963	17.611	4.60321	-50.3195	21.2425	36.0131	-61.5786	-81.2647	16.4166	-36.2338	-55.4904	8.14775	14.943	74.9341	17.1654	43.6108	-26.6789	30.6895	44.8772	52.3458	47.8382	45.5611	-58.0459	25.2908	39.5907	26.8865	24.1057	10.7699	-21.0429	-16.6805	-11.3051	57.2647	-70.7113	-24.9722				3.25	262.893	442.082	258.571	204.259	355.054	279.164	302.444	334.93	217.107	190.544	178.793	232.182	192.839	171.015	232.719	222.175	165.315	132.897	85.2	56.9464	410.763	391.316	293.094	298.589	137.964	263.455	291.985	272.4	354.639	336.804	354.156	391.475	104.846	242.188	383.236	164.1	295.263	165.655	123.018	100.393	73.5091	302.444	295.741	200.085	295.741	834.17	1559.11	1032.13	1309.15	685.692	969.218	569.209	824.813	676.877	1468.98	722.173	599.163	1276.78	750.639	654.865	1240.53	1327.65	1258.91	799.719	1027.06	758.1	1267.21	648.648	1012.84	1075.25	1447.65	272.568	424.176	256.604	913.327	461.27	866.038	868.975	749.698	729.08	497.982	816.179	1305	618.298	471.193	1444.35	677.518	1185.33	905.474	656.816	990.654	1221.26	1083.89	1630.5	805.273	1050.64	1083.89	634.615	748.212	733.286	98.9623	33.0909	108.372	110.667	22.1296	71.25	91.25	38.8868	25.0652	117.558	77.5116	80.717	75.9778	81.283	113.372	79.8148	24.6279	11.6591	59.5577	29.3585	33.4898	74.5306	58.175	102.837	106.827	34.3774	20.381	10	18.4615	63.5435	15.7843	34.1489	16.1154	41.9623	21.5333	28.1707	86.8113	114.189	92.2222	55.9388	108.943	58.2093	76.0179	116.904	105.962	50.902	155.574	15.2264	62.4	52.1132	71.6415	73.6154	50.8889	114.453	18.0217	75.6154	87.5094	83.7308	81.6735	120.653	48.1111	100.327	15.0976	93.037	18.537	26.2075	65.5577	8.94231	57.7593	62.0962	75.7778	51.9245	84.75	53.5	65.34	49.6792	18.0943	43.9778	33.6667	37.1852	59.1731	84.0192	61.5577	81.2128	91.1957	51.9231	49.4364	68.7963	72.8889	62.0192	21.0769	97.4906	93.3191	50.0833	38.175	64.8333	58.3125	56.1176	41.0192	58.4615	17.0755	70.1154	16.1136	20.9792	87.7609	68.7778	56.0926	71.3519	62.0889	81.0962	91	30.434	70.5577	56.0577	49.1957	67.1111	58.0577	26.3273	40.6341	38.4815	33.4074	15.1132	58	49.9216	34.9375	22.6226	48.2979	53.7451	28.2545	53.7347	40.44	22.0263	15.5926	46.381	20.575	48.4889	26.0741	78.64	100.643	62.2308	73.1698	19.8043	46.8611	58.42	60.1458	22.175	73.4878	67.8409	42.6667	39.88	16.3714	22.1	49.3462	55.7917	45.62	55.7407	42.1154	75.7885	52.6458	48.7222	41.6939	53.2857	44.5882	34.2692	35.2885	66.0385	63.8846	28.6226	17.9636	76.3529	59.1132	63.6667	35	22.5926	25.2593	33.3396	28.5111	76.9259	70.3585	54.0926	49.1509	76.5455	33.451	25.2308	46.8857	46.3208	31.5849	27.2453	31.0566	68.5192	55.7111	40.0588	29.8571	11.7179	55.2549
	3.75	0.993949	0.953779	1.00256	0.94027	1.00983	0.798186	0.960535	0.873671	0.810151	0.86142		3.75	0.773222	28.9503	-14.0052	8.28325	-54.5369	22.6225	-87.7339	-64.8507	36.3506	-12.164	56.7291	85.3011	67.3123	39.3105	49.2703	3.5482	-74.4054	-106.96	-66.4308	-87.7925	-18.3505	16.5003	41.4872	114.813	13.4056	47.7102	-75.4215	-84.8898	-37.4841	-102.275	-85.7061	-59.4551	-44.7498	-11.7554	-22.2291	-37.0465	30.1415	-89.153	-18.7227	-23.6359	-0.634399	-29.8296	1.92744	-37.9902	36.895	-82.6304	82.3464	1.31278	14.2337	40.8437	29.9709	10.3488	-39.8166	-21.66	-37.2498	-54.7784	-27.3841	105.976	129.266	43.8139	15.8058	44.5617	67.5101	82.8368	34.8111	13.5137	-82.0774	-59.8365	-73.6627	-40.0396	69.7841	-1.69465	14.524	31.2364	49.2437	19.9241	42.9886	-90.9421	-47.306	45.3699	49.8455	32.7433	-30.6819	-43.3809	-115.635	-45.7841	24.7354	104.459	22.6386	-53.8084	24.5233	46.9497	39.058	60.1717	65.2269	-38.8629	-14.2473	24.7997	-94.1188	72.0306	-39.9	54.8706	-1.26211	70.1901	-44.2903	-28.9931	-76.6196	-39.772	57.2416	36.1497	-44.6677	-83.4776	52.1888	39.7691	25.6018	10.7412	21.9684	13.9667	28.755	45.7915	1.6641	106.57	73.7141	-74.5864	0.824765	-26.1845	-49.2563	-79.8685	-74.9831	-75.0021	57.4024	97.3587	20.1356	-0.265609	-28.0435	-59.9373	-40.9847	56.2828	61.2502	89.0109	74.6382	-23.4677	-75.0933	-46.1397	-42.7328	13.7956	56.638	9.77874	-73.7559	-13.7012	40.0072	-12.864	1.81952	60.237	-8.62912	-4.46903	-24.1855	-72.9452	34.7519	48.0506	-30.7896	-33.9445	-58.1723	74.7447	35.756	-56.9055	-40.9972	12.98	52.1978	-17.9705	18.2491	34.5622	61.3111	-24.0128	10.6368	-37.4296	-17.9374	38.4295	-17.9533	7.10006	-23.8545	6.96581	75.4573	71.6781	65.8882	-121.171	-88.3789	-55.4176	60.6392	75.6429	65.801	52.2961	-7.42551	-48.2238	-23.3627	63.5488	57.3369	111.476	-137.599	-88.9447	-106.848	97.7165	73.246	53.2011	60.3903	-13.7491	-79.733	-72.6676	-119.583	85.5313	42.4138	-114.392	-98.1001	-72.503	-86.2713	-93.2551	-110.478	3.33511	0.784144	-41.8782	-26.0516	-40.861	-69.3316	-10.227	52.1908	82.0107	-19.3822	39.1285	102.273	-40.0182	-69.4865	65.6268	46.1126	65.5469	-16.9129	-31.5277	104.675	-50.9218	73.1582	-47.1785	-12.4825	81.4775	-3.0933	-121.628	6.50677	100.603	18.9594	74.8202	-112.501	29.0125	59.3374	9.03448	-34.5445	31.8312	-16.5065	44.8509	31.9526	76.9668	-113.028	63.0231	53.1353	-81.4439	-51.237	-52.4365	-16.0449	-2.11066	-55.2754	66.3778	50.9186	36.8701	-67.9604	-109.886	48.6058	17.618	-70.8074	-65.5434	58.7881	69.2709	69.9966	-0.650286	-6.56968	-86.2507	-48.86	-79.2637	98.6659	-17.7468	-49.9879	-52.6253	-7.82217	-16.6047	-9.69463	-15.7457	-90.5097	60.2471	-66.6649	-33.9809	-11.7061	-24.6229	-93.3151	-60.4133	-12.3118	-36.689	93.9809	-48.9977	-75.8073	18.0784	-120.814	23.1599	65.1979	-38.364	-8.50815	-105.655	-74.0277	61.3498	28.9842	68.9495	30.5037	94.7934	62.924	-21.0991	-42.1937	-1.14201	-64.7966	-79.2834	16.8834	5.13582	18.3666	-27.8244	-46.2138	-77.7336	-30.1315	55.4579	116.677	25.0596	59.2936	-22.2008	-16.842	14.3726	46.26	-22.1538	35.6409	-16.0963	27.3143	7.55024	14.6618	-50.5079	21.594	32.8418	-63.9329	-79.9177	19.0198	-36.263	-58.1647	9.2883	15.8762	75.5962	15.8445	49.2206	-26.1182	27.4972	43.0811	54.3028	49.9944	45.7678	-56.4176	30.8047	39.2656	30.2258	24.5448	10.9864	-20.6943	-15.9262	-11.899	56.3221	-70.7411	-28.0602				3.5	277.605	418.483	233.719	158.054	354.607	285.818	311.927	336.536	213.589	206.269	155.435	212.469	205.778	181.321	225.525	265.609	160.772	153.029	95.6364	55.5	392.015	362.544	303.467	319.564	142.036	278.603	270.981	323.655	324.441	349.915	372.283	397.344	138.493	245.063	358.148	132.105	335.493	155.768	142.364	108.741	71.1964	311.927	301.054	171.875	301.054	856.12	1582.28	1022.09	1177.57	685.833	926.109	687.227	998.023	804.946	1383.64	756.368	625.5	1207.98	861.436	618.98	1298.11	1459.46	1291.87	847.349	921.224	814.526	1375.19	723.636	1041.28	979.143	1463.52	395.865	381.449	214.66	919.269	617.981	771.907	716.083	580.489	678.259	554.189	831.298	1407.63	688.707	422.296	1521.21	661.796	1204.13	1058.8	598.074	1071.94	1054.13	979.096	1701.98	793.352	1048.05	995.357	559.673	791.296	785.192	98.3077	38.2353	116.225	121.667	22.5472	73.6111	92.425	35.7778	25.4074	127.887	67.75	80.1296	77.4898	78.3519	127.795	72.463	22.9	13.2955	56.5769	28	31.3333	79.8491	57.9318	90.3095	105.717	30.6458	18.45	10	19.7907	63.75	16.7	31.7692	18.8462	34.0566	21.8837	32.4	91.4231	118.096	93.5778	57.7674	106.25	57.54	74.4808	119.278	92.814	54.5094	154.852	13.7255	58.0755	59.9535	70.42	78.0962	50.3542	114.774	23.075	77.6786	76.3571	84.875	79.1346	133.405	43.9286	96.4231	18.2564	93.0755	20.2745	22.2453	66.6383	7.80769	56.5472	54.9423	73.3462	48.9231	78.0204	57.283	57	46.0185	19.6792	46.1395	37.0204	33.75	59.7037	74.283	56	83.6341	83.9474	51.0217	52.0909	68.1731	76.037	57.3673	21.3462	88.6222	90.6977	41.1316	38.5185	65.4	57.5472	56.9074	39.3148	54.9444	15.4231	67.7885	16.32	19.0185	93.7027	77.4528	50.2037	75.3654	62.087	80.5882	85.0377	31.9804	69.9231	61.4038	44.3409	71.1538	52.8095	27.2075	36.0208	41.8519	31.9245	15.0755	50.102	51	36.24	22.0769	52.4091	56.3878	30.0357	49.0926	32.1778	21.7222	16.3462	45.2927	16.8889	40.8824	24	72.5366	95.4808	61.2264	73.1132	16.9038	52.5319	58.4146	58.2353	18.7778	73.0444	61.5833	34.7073	44.25	15.5833	18.5714	53.7222	52.2927	43.6667	52.6667	44.0943	78	50.9333	54.7358	40.78	52.2222	46.3158	35.3019	35.4074	66.6852	63	30	17.3889	68.0222	57.6458	58.0488	37.8043	18.9057	26.0588	32.6154	29.2432	70.3077	61.2391	52.6538	44.3585	67.5854	36.02	23.5385	49.3529	45.4151	33.2075	26.0962	30.0769	81.6296	49.0968	41.1923	26.9583	11.7188	51.1795
	4	1.00201	0.960481	1.00493	0.929362	0.990702	0.798531	0.944403	0.863533	0.789067	0.862662		4	5.121	27.094	-12.216	12.7433	-55.0098	25.4212	-92.0369	-65.6982	37.7065	-11.4527	60.1842	87.9743	70.1268	37.4606	43.7472	0.359427	-76.9488	-108.199	-66.8342	-84.4866	-21.7008	12.298	45.1579	114.44	14.2764	45.1313	-77.1467	-86.6924	-36.7246	-105.193	-84.7313	-62.1251	-43.2632	-9.94999	-19.5271	-35.0821	30.4005	-93.442	-22.1935	-22.2835	0.444174	-30.0283	2.02388	-41.8383	27.5196	-81.3845	80.8734	0.696619	15.2796	40.2863	28.4895	13.0677	-43.7766	-22.9565	-37.1881	-55.8032	-34.5889	106.011	129.485	47.7758	16.3276	43.4906	67.0765	82.0658	34.7711	12.9311	-81.5389	-61.2852	-75.725	-38.9866	67.8523	-0.880357	14.1687	32.2391	48.8694	18.0337	42.219	-89.0859	-49.829	42.9435	46.8989	23.1768	-26.2528	-43.2712	-116.09	-44.8388	20.8417	105.511	22.12	-53.6762	27.19	49.5906	43.8278	61.0711	60.1054	-39.5418	-15.9642	24.5608	-93.6899	73.1547	-40.8694	58.6949	-2.06454	68.0323	-45.8558	-30.1543	-75.817	-43.4581	43.1403	34.7047	-44.2637	-86.4361	50.6017	40.5503	23.7802	8.82983	20.3885	13.2208	28.7866	46.9116	2.78402	104.912	71.5258	-77.3519	0.647637	-33.3415	-54.3927	-81.6004	-76.327	-74.6811	56.5979	98.2458	19.1891	-0.826268	-30.4278	-61.4778	-36.3969	55.5867	61.7119	88.9954	74.4579	-24.4603	-76.803	-44.6829	-44.0218	19.4385	57.3738	0.0179877	-74.6766	-13.7063	42.0151	-13.2347	1.28833	58.743	-8.59161	-5.95893	-27.6795	-74.8095	34.6321	49.7283	-28.4485	-31.5258	-53.363	74.314	44.6852	-57.6194	-37.0787	13.892	55.058	-19.4555	20.1712	38.2378	60.903	-19.1178	10.297	-37.3565	-19.0724	37.6386	-19.8361	5.55535	-19.8184	7.51333	78.3748	74.1275	58.8766	-121.887	-89.4625	-55.2562	59.3101	74.7758	62.298	53.3376	-8.16189	-52.6383	-24.9213	65.2091	53.2348	112.503	-137.287	-93.0979	-106.488	96.6464	71.3589	56.5046	58.1634	-14.5566	-82.29	-74.9367	-120.326	82.0729	46.0094	-112.076	-95.7595	-73.9305	-86.9513	-94.5998	-112.766	3.12503	0.403637	-41.7818	-25.2475	-41.425	-73.1781	-10.3071	51.155	81.3575	-20.6239	39.5399	102.753	-34.2817	-63.8758	63.9142	44.618	66.1143	-15.7269	-32.7599	101.003	-55.5808	73.465	-45.7458	-9.16571	84.3036	0.384543	-120.33	6.88521	97.4794	24.5719	80.4221	-109.109	32.3744	59.8674	9.38765	-40.8769	31.0523	-12.1446	46.343	37.7521	87.0317	-119.318	61.7837	51.7818	-82.9989	-54.4257	-56.9478	-16.1066	-1.36429	-55.061	65.131	46.5614	35.979	-64.5953	-111.808	48.6202	19.1796	-71.2791	-67.0038	58.762	72.1801	71.0279	-0.857824	-7.57608	-87.6725	-49.3982	-80.8744	99.1473	-22.4563	-49.9086	-47.0695	-6.79486	-12.5619	-9.88624	-9.75714	-92.7939	54.9297	-67.3274	-36.0026	-19.5542	-24.1467	-93.79	-61.6664	-11.6798	-44.6696	95.9904	-44.8142	-74.8105	17.4293	-122.144	19.6014	59.5311	-44.2852	-9.4289	-108.579	-72.3364	61.5881	30.2833	69.9902	28.6325	96.0074	60.2529	-18.9197	-46.1953	-0.92463	-64.3911	-79.8256	15.5979	5.96877	21.8301	-28.706	-41.8812	-79.7159	-34.6101	56.5359	117.007	21.1145	54.1567	-26.057	-16.6399	13.3973	45.0336	-29.5612	35.2733	-15.3861	22.9412	5.66845	11.3932	-43.2137	21.9557	30.4798	-66.7737	-80.5793	21.1319	-32.2328	-58.2007	8.85709	16.7354	76.0031	18.0747	50.0092	-26.2109	28.4848	42.1479	54.1989	49.2227	47.4699	-55.906	31.9984	37.9338	31.0822	25.0751	10.2264	-21.8127	-16.9369	-11.614	54.6589	-70.6492	-30.6178				3.75	268.07	408.982	267.803	149.75	340.597	254.582	337.53	354.636	206.299	185.196	181.018	229.742	190.915	175.891	229.167	260.411	168.527	136.642	90.1077	54.9808	424.517	370.321	302.909	308.045	128.364	277.161	266.931	286.772	318.568	295.704	335.69	401.561	162.919	276.538	350.821	140.292	323.367	143.2	122.236	112.564	60.9643	337.53	332.474	205.147	332.474	884.176	1525.33	969.488	1205.95	665.723	895.038	584.82	827.063	697.945	1351.17	720.732	589.435	1140.47	798.297	509.382	1322.48	1423.84	1403.82	837.706	909.595	784.482	1343.35	602.719	767.865	992.408	1354.47	326.459	342.525	192.083	856.596	554.436	792.482	818.422	657.892	648.865	445.4	829.281	1383.61	806.473	399.635	1486.13	762.724	1071.24	1085.82	664.167	1120.95	1170.95	789.026	1678.65	822.241	995.949	1027.02	608.164	785.091	794.574	100.444	34.2245	117	122.408	20.0189	80.3396	93.439	35.8846	23.1346	125.913	60.8846	82.3462	76.4151	80.5	111.6	76.9804	23.4	12.5952	55.9434	25.2667	33.0408	75.8039	60.381	91.8537	106	33.6744	21.7073	10.2292	16.2308	60.0612	16.2558	40.1463	17.2593	36.2075	23.5	32.1304	87.8889	124.426	97.5455	53.1957	111.846	58.3846	75.9615	110.963	71.2692	56.1321	156.811	11.5192	63.3962	62.1765	65.8824	69.4231	44.875	114.333	18.5814	79.4423	72.283	81.1667	77.5652	119.881	42.5769	97.7885	16.8776	89.1698	21.4314	22.434	68.9286	8.88461	53.7037	51.8	70.0714	45.1111	80.3191	53.5882	57.3208	46.2407	19.7222	39.561	36.4545	36.4167	59.8269	79.2076	53.8519	79.0204	84.2703	48.7826	49.8462	64.2703	75.8889	66.0769	19.5294	77.8286	89.7755	39.9302	42.6154	59.5	57.9216	54.3846	42.5686	52.2	18.1964	64.8269	16.75	18.94	79.1875	70.6038	52.6545	71.5926	55.1481	80.4043	83.7924	36.3137	70.1346	58.1154	48.1081	72.9231	51.5854	24.8364	37.5135	41.3704	32.537	15	50.9787	49.6154	34.1154	21.3878	52.7556	54.26	29.566	50.1538	37.9362	20.5962	15.2778	46.9429	18.6216	41.9808	29.1923	63.9623	88.6792	65.0556	67.5769	19.0208	50.6522	61.2051	62.9149	21.8462	65.48	65.3333	34.1373	39.973	14.7021	21.9318	48.5714	50.1316	37.86	42.9444	41.0377	74.5962	53.2162	54.6296	39.6667	44.6923	48.0714	30.1111	34.1509	67.3846	58.1961	28.1429	17.1923	54.7045	55.6182	58.3774	40.2432	20.2642	22.6667	32.0185	27.9	76.0556	55.8571	47.0556	51.7037	70.6522	36.1569	29.32	46.7561	43.3269	34.78	23.25	30.7358	73.4615	50.7073	38.4615	25.2745	14.4865	47.2857
	4.25	1.00416	0.961295	1.02615	0.92612	0.984017	0.777931	0.93812	0.846502	0.787344	0.850409		4.25	17.0653	26.1139	-12.041	13.4281	-56.8553	26.2304	-92.7394	-68.1503	36.61	-11.0603	60.1291	88.0426	71.9871	40.389	41.5661	3.72452	-75.1599	-107.68	-69.2075	-85.0198	-24.3954	11.2378	45.8159	113.886	17.9304	44.3908	-77.7505	-85.9539	-38.4842	-107.283	-84.7181	-61.5818	-43.4696	-14.1643	-19.824	-36.6611	26.109	-95.1313	-22.2181	-23.8523	10.3327	-29.8253	1.06569	-42.8907	30.9009	-85.2573	84.0229	-1.31222	15.1308	40.4377	29.9296	13.7332	-45.7441	-29.2397	-35.8937	-54.754	-37.8576	105.093	130.396	45.6737	15.105	40.6704	67.905	85.0298	37.6117	12.3207	-81.2403	-61.4053	-76.9168	-38.4308	69.5772	-3.65433	15.0851	37.1857	51.1999	20.2442	42.7517	-87.9639	-50.8301	41.534	46.1947	25.2494	-26.6483	-42.1968	-115.419	-45.5726	20.0279	103.816	25.6444	-55.1304	30.6648	51.492	42.8844	61.9789	60.3469	-44.5257	-16.9996	22.7233	-95.6574	74.8795	-40.5169	49.1263	-5.6228	72.3678	-55.8666	-32.3725	-72.1236	-43.9098	52.3609	33.1849	-42.9866	-85.6721	47.7491	39.1606	26.9134	8.91958	13.4494	12.7271	28.1398	47.2375	4.02351	105.744	69.6437	-78.1479	-0.779146	-23.6529	-57.8808	-80.9817	-78.2485	-76.4589	56.3844	99.0077	19.7052	-0.690026	-31.4174	-61.7197	-40.5648	53.3413	66.1483	89.4756	75.3775	-24.3284	-74.3364	-45.6315	-45.1471	16.4978	56.4754	-0.561105	-77.6836	-14.6545	43.1841	-18.6822	0.550851	57.9783	-6.47508	-5.57871	-31.7	-74.7166	42.5787	50.0618	-28.1227	-29.9586	-54.477	71.7945	47.9561	-57.6412	-38.7328	11.6328	53.7801	-22.071	19.1677	37.5652	63.004	-18.1089	11.5102	-35.8913	-19.1349	37.0273	-18.1863	8.93707	-17.7973	10.0619	78.7169	72.9006	53.978	-122.712	-92.2956	-56.5957	59.6596	75.9809	62.3832	54.1549	-8.83572	-56.4777	-21.3395	68.7367	52.7165	112.551	-137.081	-92.5045	-106.287	98.5173	71.3173	56.2794	55.5406	-14.7239	-83.7406	-76.1759	-122.451	84.6716	43.8182	-111.074	-95.3148	-75.4001	-88.3214	-95.2819	-114.583	3.83831	-0.0547044	-40.4426	-24.1258	-39.2092	-72.9131	-8.91633	53.236	81.1011	-21.2875	38.123	102.561	-36.006	-66.2001	63.9244	41.2725	61.3539	-15.1898	-34.489	100.989	-56.7212	72.8111	-46.0991	-11.6827	80.1436	0.189905	-124.19	5.94158	97.8855	31.0865	80.2309	-110.783	36.3901	63.6366	9.06959	-42.1766	23.8935	-9.92848	46.9215	35.9684	85.0614	-121.676	61.384	55.8414	-82.7252	-53.1875	-62.6599	-20.3925	-6.52437	-56.0958	74.8785	42.6911	32.2381	-64.8921	-113.424	47.7433	19.5385	-70.6854	-66.6685	58.6931	75.8711	72.5199	-0.31929	-6.68839	-88.5504	-51.0494	-81.9919	100.399	-27.9905	-48.9773	-45.0773	-5.77909	-7.08307	-13.0073	-7.83384	-91.7885	51.1788	-67.6012	-32.2561	-24.0494	-25.4233	-92.2961	-63.5173	-10.19	-45.7047	94.1067	-42.2842	-75.04	13.2815	-123.712	19.5601	65.0325	-51.113	-9.14069	-107.834	-72.1401	61.3722	32.5791	69.167	28.5042	102.625	60.3142	-19.8825	-46.0374	-1.79665	-64.735	-82.1781	16.8821	4.96073	19.5147	-30.0874	-41.313	-80.4498	-33.0869	56.2924	118.082	26.7924	53.1063	-27.555	-21.7465	14.5592	48.9694	-30.8025	32.7378	-15.9742	23.933	3.0471	11.9103	-43.0268	21.2626	27.5023	-72.089	-79.3185	18.7154	-32.2176	-57.8467	10.9081	21.3036	73.7122	16.7779	48.5941	-24.3962	29.9983	41.1264	53.0238	48.599	48.1951	-55.0165	35.4118	38.1868	33.0172	26.9856	11.0424	-19.814	-22.0745	-11.0234	55.1304	-71.3357	-30.3603				4	277.443	399.464	228.8	146.893	343.577	301.825	290.186	368.873	202.611	181.196	205.018	199.448	198.851	175	243.5	310.111	166.741	140.905	84.5797	54.6727	364.915	362.69	338.618	299.267	116.582	269.273	273.308	314.254	293.829	306.603	364.627	414.714	174.246	251.655	322.732	132	354.259	129.036	124.839	88.5439	70.5789	290.186	320.316	192.246	320.316	874.766	1560.63	1097.32	935.054	683.318	884.098	589.775	980.02	693.038	1358.83	772.081	606.627	1346.58	773.944	616.745	1347.44	1417.6	1339.33	741.068	954.95	729.893	1428.26	682.982	743.286	956.7	1393.89	323.811	384.658	218.451	867.769	513.547	886.796	720.917	497.432	721.368	484.333	856.436	1388.44	671.741	347.519	1720.23	744.618	1123.44	1031.12	629.236	1080.18	1122.71	874.83	1808.13	849.4	985.417	1017.25	653.193	778.304	583.173	99.8654	34.898	111.176	114.192	18.2115	74.5556	87.619	48.9245	25	113.317	65.9811	87.2692	73.7115	73.9811	106.308	71.5849	26.9189	11.1778	59.4107	25.7925	30.56	77.8431	64.619	87.0976	103.673	29.3659	17.9744	8.69231	15.1852	58.075	15.4545	33.1778	15.1304	36.6909	21.1429	28.425	87.4444	121.585	94.119	57.2391	104.612	56.6111	71.6923	109.388	71.5349	53.2963	149.333	13.3774	66.0811	61.6327	73.439	66.6852	48.102	110.519	16.0638	74.9038	69.1731	79.6667	74.0213	126.436	39.0755	98.2115	16.9388	92.0196	21.5098	22.3019	66.1591	9.05	52.4717	53.4419	67.8077	39.8679	80.6098	53.0208	55.5849	45.4259	18.5455	30.1667	35.907	35.8235	57.5	80.6415	52.5536	76.6957	73.5278	51.7551	54.5577	68.8889	75.5283	57.1522	19.2264	77	86.902	41.5111	42.8491	60.88	58.8113	55.5283	39.7963	50.1957	16.027	63.5714	16.0444	19.7885	75.475	75.6792	52.4182	70.3208	56.6098	70.8889	77.0192	33.3269	65.9434	55.551	54.4074	67.5185	57.9091	23.6296	38.05	43.5357	30.3148	16.0222	48.6222	49.4717	31.9808	24.3333	47.1395	55.5094	28.0811	49.6538	33.8776	18.5	15.8679	49.2647	19.1316	45.4894	28.7593	61.037	83.2727	58.0577	67.6111	17.3061	45.9048	62.037	53.9038	21.5556	67.3333	63.25	33.697	40.2895	16.0789	23.74	43.5122	57.8205	34.7391	48.44	40.1481	74.6981	46.381	54.8462	37.2115	48.9815	51.7391	31.6981	34.3333	62.3393	54.2791	24.0732	17.7115	62.2273	54.2157	52.74	41.3889	20.6981	20.2245	33.4038	25.383	75.3654	57.1316	49.75	46.0962	70.6538	37.875	24.7105	42.12	41.4038	32.9615	24.7547	30.26	66.8654	55.0625	38.6538	24.75	13.2222	45.6333
	4.5	0.992196	0.949973	1.00776	0.924818	0.956485	0.782552	0.916392	0.8322	0.763137	0.83621		4.5	15.1352	29.7288	-11.6946	12.5451	-56.6913	24.9588	-92.5795	-67.2105	38.914	-9.55052	55.7426	89.1914	70.6877	40.5952	42.6358	8.50146	-73.4794	-107.854	-68.9578	-88.1756	-33.2205	18.3443	46.5784	114.346	22.565	39.0184	-76.6827	-84.2075	-37.6557	-110.64	-85.2823	-61.5053	-47.4904	-17.862	-13.8123	-39.7464	23.8744	-94.7069	-24.9694	-22.0041	15.0946	-30.9943	0.738464	-43.3442	27.5464	-86.9738	85.1195	-1.70922	15.3785	37.7342	30.4523	11.9678	-46.2196	-29.8705	-36.3362	-55.9631	-37.5585	105.942	129.878	46.7028	13.5006	40.8766	67.7796	87.6411	39.4375	12.17	-81.1442	-61.6554	-78.4741	-40.8105	70.2137	-3.19304	13.4978	36.2148	49.1549	20.0848	41.1967	-83.3651	-62.7869	44.4203	44.4657	26.6994	-27.125	-43.1627	-115.57	-49.9969	22.4848	102.553	24.8481	-56.0957	29.7761	47.7234	37.4061	56.6574	61.5775	-42.6357	-19.534	23.2117	-99.7183	74.3631	-41.2114	53.0235	-4.70217	78.2736	-55.6527	-33.6522	-71.2857	-43.3023	50.6819	29.7552	-43.18	-86.3629	47.3779	40.0095	27.123	7.05543	10.6383	11.968	26.8938	48.4937	9.17429	107.038	74.7373	-78.2226	-0.842847	-17.9281	-57.4443	-87.3037	-77.8009	-74.3231	56.8238	99.5629	18.9459	-2.16108	-32.7866	-64.0772	-35.5751	54.0738	69.0157	88.4252	74.5919	-28.2844	-76.0299	-47.1416	-46.5096	13.2586	55.536	2.71502	-76.8875	-13.9624	44.427	-22.3365	-0.814864	58.7892	-4.78385	-7.21647	-33.6789	-74.3542	43.074	52.2442	-28.6252	-19.2612	-54.8417	71.9695	52.7133	-57.1582	-36.2083	12.2102	56.7111	-23.9411	17.2354	40.9457	59.2853	-17.4925	10.7249	-36.3408	-20.9855	35.8926	-17.3321	8.33764	-14.0926	9.22273	79.5873	75.2183	46.9906	-123.154	-94.7588	-53.6465	57.4364	72.6492	61.0723	56.7831	-8.6355	-52.7831	-22.0987	70.0249	45.499	113.328	-133.775	-91.9129	-105.77	99.6532	72.0712	53.9547	57.9941	-15.8825	-82.5645	-77.7532	-123.983	84.3893	46.1302	-112.615	-95.806	-75.5884	-87.3075	-97.2623	-113.682	3.82132	1.07957	-42.0697	-25.1556	-39.7187	-72.2574	-9.24127	55.7746	82.3756	-23.8579	39.9313	101.863	-34.11	-61.814	65.6156	44.8575	60.5379	-16.7455	-30.9192	99.2504	-55.5014	81.14	-46.0979	-13.0428	76.8102	6.58271	-125.837	5.03455	95.4261	35.1701	76.7119	-110.084	39.2512	64.7171	10.4441	-37.8701	28.7714	-1.46559	52.4368	35.0756	78.103	-122.808	61.474	53.998	-84.2604	-58.198	-71.2558	-20.6449	-5.42047	-56.2808	76.2341	44.6405	30.1711	-68.2253	-115.9	52.734	21.1041	-70.6539	-67.3713	63.4222	77.4796	73.6896	-1.35329	-5.9928	-89.4302	-54.7487	-82.509	102.232	-29.8174	-47.1835	-40.7701	-2.10819	0.346761	-22.4709	-5.24169	-94.0976	45.1581	-73.5904	-39.2985	-27.063	-27.999	-94.2604	-66.8894	-7.22452	-48.5063	95.9253	-50.0375	-75.0184	15.7427	-121.342	13.814	70.8295	-50.9099	-8.81507	-108.34	-68.9385	61.2321	31.7622	68.9826	28.9026	105.578	65.8847	-19.8277	-45.0412	-1.3526	-65.2248	-82.7966	16.7401	5.20267	15.6434	-32.5089	-40.7929	-81.0885	-35.5279	56.6145	118.833	24.5281	57.9433	-30.4222	-18.9241	16.6567	50.584	-30.741	32.9678	-16.1507	25.1505	2.56172	14.3799	-47.7696	22.0969	23.4224	-73.7877	-79.2813	19.6058	-34.033	-51.3493	11.0028	16.9463	74.5851	19.3715	46.5739	-28.6265	31.705	42.1911	54.5545	46.7962	49.0371	-53.3138	33.0641	36.6749	32.7021	29.2589	14.2917	-20.6857	-21.7668	-12.5187	55.3077	-70.8269	-29.3805				4.25	288.741	381.559	194.414	151.07	330.714	296.75	331.491	333.404	199.407	171.509	206.036	232.758	185.13	149.907	241.169	367.182	145.902	166.732	79.274	51.0984	360.702	384.211	273.413	267.732	100.714	243.833	276.333	258.814	288	285.667	367.226	437.304	180.404	234.686	339.373	141.831	350.125	113.27	106.018	89.25	53.5	331.491	333.375	185.182	333.375	943.706	1502.04	1126.08	974.857	729.51	954.32	478.837	980.327	818.745	1362.3	807.813	558.688	1238.92	741.3	583.759	1333.7	1318.56	1277.85	910.658	848.787	701.658	1114.83	665.036	828.619	916.053	1216.75	241.311	414.725	206.107	842.231	600.583	988.088	742.909	676.457	640.138	470.283	765.411	1473.7	566.512	385.358	1474.94	635.625	1223.1	975.796	646.827	1041.84	1230.24	790.396	1674.08	706.232	1071.52	1008.09	571.018	726.807	511.111	97.9245	30.65	104.673	107.698	17.6071	59.5185	87.8293	51.6296	24.0741	119.868	66.4808	86	68.6923	71.4528	102.691	62.7692	26.5909	12.0238	50.3077	25.3396	31.3	73.0192	69.0455	97.4146	104.365	27.0208	19.8605	9.21569	14.5676	63.5778	19.0476	39.2708	16.44	36.7736	21.5116	24.1429	80.3269	116.673	90.1905	53.8298	99.9375	55.1509	71.5741	112.976	69.6444	53.3889	150.882	11.4151	61.8049	60.9348	71.5238	65.6038	44.7358	109.808	15.5714	71.8077	67.8679	74.8913	73.7442	104.415	36.6538	96.86	19.6047	88.2308	26.0526	25.0943	60.6383	10.225	49.75	52.9184	65.8148	35.8909	79.5238	52.7083	56.9423	43.7407	17.7736	26.1111	35.2885	30.8679	55.9815	71.1698	58.5192	77.1837	65.7209	51.8	50.2642	69.6316	71.7857	57.9245	16.9375	72.8158	85.4038	44.5714	42.0385	63.8947	58.2	56.6731	40.0962	58.5	15.9524	61.0784	15.3182	19.1667	75.7292	76.9615	64.8462	62.717	48.4464	75.1277	72	29.1176	58.5556	63.4681	55.6296	68.434	52.6531	24.6981	35.0714	37.2115	28.717	13.3077	44.7073	47.098	34.3654	22.7647	44.8936	56	23.0189	51.7885	32.3902	20.6667	18.0185	41.537	16.475	35.56	24.5714	64.1509	86.5	58.6038	64.8679	18.1731	42.6923	66	55.119	26.1176	59.098	62.1852	33.9487	40.2439	16.5227	20.5962	49.5278	56.9444	34.0233	48.0217	37.1887	72.8077	39.902	49.1321	40.5577	54.6957	39.3704	28.8704	29.8889	64.9231	53.7073	21.66	14.5122	60.9556	52.4231	51.1667	34.5909	22.0943	21.5745	32.9615	24.6875	86.717	59.0833	47.3958	46.6604	77.08	32.625	25.1071	40.4902	40.82	30.8889	24.7083	32.3061	77.434	52.549	38.5	23.0196	15.2	37.0217
	4.75	1.00068	0.954514	1.02012	0.923134	0.964168	0.768672	0.897715	0.842254	0.755042	0.832685		4.75	16.3095	30.1966	-12.7411	10.9098	-57.1035	26.7489	-95.6311	-70.7125	36.0508	-9.43034	57.8355	89.1133	72.6837	40.6616	45.0161	7.45094	-78.5476	-109.176	-61.8261	-89.1949	-38.3533	19.1543	45.4732	112.797	20.469	35.4433	-77.4103	-83.1678	-35.0314	-111.308	-85.7375	-59.5649	-45.0149	-19.9579	-16.5745	-40.8836	23.051	-95.4498	-23.677	-21.3788	20.8432	-30.4133	0.486932	-44.5043	27.5193	-89.6702	88.1438	-1.17326	15.5844	37.3798	29.672	11.451	-48.2021	-29.4922	-36.115	-51.2237	-40.6059	106.433	131.219	41.6765	13.9213	39.4916	68.6542	86.1107	37.2522	11.9713	-80.5072	-61.4883	-78.6796	-41.756	70.3104	-2.22425	13.6435	36.3072	49.5573	18.7858	40.1089	-82.2552	-63.9456	48.123	42.3162	25.4409	-28.3484	-43.7955	-116.426	-47.571	22.2077	102.179	25.0652	-57.01	30.1879	51.2911	38.7306	57.2755	60.6733	-44.8179	-20.4238	23.8752	-99.7335	73.715	-42.5005	53.7418	-6.1654	77.8226	-56.6675	-34.5221	-71.4467	-45.4749	56.6948	32.4495	-43.3414	-88.0149	46.9574	38.2692	24.5589	4.50301	5.69538	11.1205	27.7607	46.5181	7.13414	104.643	74.9612	-76.5769	-0.786176	-18.8438	-59.409	-87.4285	-78.2419	-75.4907	54.7926	99.5816	20.0448	-3.26705	-32.0689	-64.3268	-33.9915	51.0331	69.0439	89.7769	74.7478	-27.9626	-74.9037	-47.5718	-50.5548	7.53276	53.9307	3.03874	-77.5135	-16.278	42.6366	-23.24	-2.27455	59.3579	-3.21187	-7.21303	-35.8532	-73.1022	44.2407	47.3651	-27.642	-27.2903	-51.7046	67.9256	58.4984	-59.0869	-36.4313	14.7559	58.9691	-25.4656	16.8306	42.0238	60.4419	-20.3186	14.0876	-36.5911	-24.3557	35.7431	-18.8972	5.82122	-17.4324	7.99183	81.3512	69.5024	34.0524	-123.576	-97.2351	-55.3953	58.0501	73.6091	63.7374	58.219	-9.30785	-55.001	-24.5879	72.7109	50.1741	116.091	-133.288	-90.1023	-106.132	99.4497	73.2465	50.7509	60.4287	-20.4817	-82.1488	-77.4416	-126.155	88.5627	45.0478	-111.199	-96.63	-76.2758	-89.165	-96.8304	-110.74	4.07411	1.42795	-42.3888	-24.6384	-35.9113	-67.3277	-9.27418	55.9195	84.4977	-23.8447	46.027	106.002	-43.9585	-69.6309	64.7622	46.5409	59.2732	-16.8807	-31.7955	99.8366	-57.7729	85.0903	-45.3452	-11.7349	75.8927	6.58329	-126.553	6.44995	98.2014	37.7043	73.6045	-109.361	38.2383	62.5761	9.26402	-38.2148	29.3706	3.86752	50.7883	36.1365	76.2728	-123.519	61.2833	54.4433	-85.1739	-60.7956	-72.6057	-27.5058	-11.8643	-56.6769	76.5524	43.8952	29.9588	-58.9645	-117.343	53.2682	20.4843	-71.6456	-69.3737	65.4044	78.7528	73.1325	-2.9383	-4.94178	-88.9607	-57.3876	-83.9779	103.32	-27.8839	-50.9959	-41.7829	1.7345	1.32402	-24.9627	-2.55178	-94.4578	40.2598	-75.7116	-40.7516	-36.5684	-27.2264	-96.5206	-68.7056	-7.26828	-49.3152	96.3756	-54.1504	-79.5434	16.5803	-123.735	14.606	64.7352	-51.8211	-8.33889	-106.602	-68.8578	63.158	30.5511	66.9865	31.4614	108.412	64.5381	-20.0904	-41.4462	0.587949	-69.0533	-85.3291	16.1171	5.08026	19.037	-31.3958	-39.4899	-82.0871	-36.4205	58.4975	119.988	25.1228	60.3333	-29.4666	-15.6023	24.656	56.9266	-34.0683	32.3177	-16.929	24.2816	6.06577	15.5331	-50.1576	21.4638	29.8529	-72.9564	-81.0276	19.2997	-35.2336	-56.4293	17.8654	17.6271	73.1764	18.4489	40.7467	-31.4839	34.9631	35.7121	50.4216	50.4953	48.5057	-56.1954	33.5091	37.0626	36.0296	25.9934	14.6747	-19.1601	-20.9354	-17.0078	56.7726	-69.8131	-29.3965				4.5	333.884	393.825	197.297	155.286	307.221	274.228	277.853	362.014	189.746	162.69	175.927	224.912	202.296	162.625	253.902	324.881	178.406	186.422	93.4189	55.7344	353.618	359	305.574	283.125	100.316	284.656	242.089	285.921	333.982	218.623	363.793	410.169	137.491	291.891	332.709	157.071	358.917	130.042	95.5085	82.4035	66.7679	277.853	335.571	221.466	335.571	901.056	1462.29	1233.08	933.948	671.489	891.837	484.925	985.182	756.089	1443.63	736.413	565.846	987.456	706.825	526.386	1316.54	1397.41	1280.81	684.846	794.548	791.59	1173.63	654.259	813.083	1041.5	1300.48	278.458	235.897	158.714	780.246	495.593	955.415	739.87	527.056	661.86	582.375	885.222	1538.28	680.655	321	1590.45	701.946	1316.28	1135.33	637.167	1002.32	1210.85	897.179	1685.13	712.604	1037.8	995.018	754.446	930.957	638.476	101.296	34.5455	102.269	118.13	18.3654	65.5769	92	49.1273	23.1346	125.698	61.3529	84.7924	68.1538	70.0189	98.9057	71.8679	27.4186	10.3171	46.3922	25.5472	31.7647	76.4528	64	99.2766	103.811	27.9388	21.3333	8.61539	18.3958	69.6585	20.3	43.2683	17.8519	36.881	21.8636	23.5098	83.2222	120.673	87.2273	54.4151	102.962	59.3962	69.6038	100.325	66.9318	54.7115	146.442	11.5091	69.075	60.3043	72.5625	66.3462	50.0755	103.577	16.8333	74.2453	61.3148	78.3947	71.5349	109.529	40.1346	85.9333	17.1111	91.0588	25.8837	24.2692	64.6667	8.82927	48.9615	43.9778	63.5283	33.1818	77	51.381	55.0196	43.7593	18.1731	27.6604	38.3846	35.3922	53.1923	71.2885	50.6296	72.561	74.6757	48.7708	42.6981	71.7407	65.3962	68.7843	15.6458	65.7027	80.6	38.2041	43.75	61.3519	54.5	56.4808	40.6346	55.9024	14.4615	66.9412	15.6735	18.76	78.9231	76.0577	56.6731	61.1887	46.8077	73	68.8333	32.92	73.5741	64.7609	53.8302	67.3846	49.4706	27.1481	32.6512	42.0189	26.0192	15.1154	45.2439	46.4038	30.2308	19.1923	41.6744	54.1509	21.6364	50.1346	22.4615	24.5946	15.7547	40.6346	15.4324	36.0189	22.12	61.8077	85.1154	55.3462	68.463	15.7059	42.5366	61.6275	58.0943	24.9216	58.6327	60.2745	31.4211	41.2051	14	22.2444	48.4146	58.125	33.814	53.375	42.2075	62.2692	43.9474	50.9245	36.3529	60.6538	34.0556	30.1321	30.6731	55.1296	54.2745	20.9048	15.5769	56.5	51.1224	49.12	37	19.375	22.1373	38.0208	27.0962	78.4717	53.5946	44.2791	51.8462	68.6038	36.9524	18.5	40.6538	37.0476	32.94	24.5217	31.8367	65.4231	52.9811	32.9615	24.7593	11.6486	39.675
	5	1.00551	0.95262	1.0234	0.924714	0.960895	0.772997	0.876391	0.81343	0.732228	0.836243		5	12.879	30.3031	-14.4944	10.7821	-57.777	26.3698	-100.367	-76.6622	37.9217	-10.009	59.5748	89.412	71.0434	38.4678	42.6711	11.1985	-73.3074	-110.331	-58.3568	-86.7269	-50.4043	15.4537	43.6556	113.395	13.3198	29.7336	-78.0059	-84.3301	-38.9081	-112.575	-85.7031	-59.0471	-47.2492	-16.0269	-10.4802	-41.3624	15.392	-97.0668	-23.368	-22.0809	24.221	-30.2345	-0.143074	-46.2678	24.6531	-93.0409	87.5808	1.13775	14.7529	36.8342	27.8679	10.5786	-49.4108	-29.0854	-36.0251	-45.8371	-39.5857	105.56	129.592	44.0229	15.1169	37.0904	67.9562	86.9306	39.5654	11.4547	-81.3248	-62.5976	-78.4117	-44.4518	70.0322	-1.41655	14.3783	41.1562	48.7022	18.5177	38.3357	-82.019	-65.9567	43.847	36.1683	30.3486	-23.2441	-43.7601	-115.316	-49.8586	20.7019	103.429	26.8455	-59.1949	35.3359	50.345	39.4271	53.3857	57.2675	-44.6633	-20.7562	21.8699	-98.4056	72.0718	-38.4387	63.0941	-9.94828	74.1588	-55.0485	-32.8974	-69.678	-49.4273	48.8375	26.7181	-41.0912	-86.9032	46.6968	38.5302	22.5354	4.23515	4.82477	11.5287	30.2316	47.2917	10.3015	106.644	76.393	-79.0637	-1.06171	-23.3186	-60.5018	-89.3825	-80.7038	-75.0584	52.8202	98.3799	19.6449	-3.72336	-30.8316	-63.7564	-33.3975	50.576	70.2011	90.2462	78.0337	-28.3836	-75.0612	-50.3877	-52.6386	7.44079	51.1736	2.29549	-78.1134	-20.2029	42.6763	-24.3462	-2.62289	59.6105	-3.39131	-6.45243	-38.0701	-70.3604	33.3894	47.1151	-27.4575	-22.5505	-52.4306	72.0456	60.563	-61.2796	-43.1855	15.4803	58.2764	-27.3578	16.343	39.9331	57.3622	-19.1744	11.0498	-34.5314	-23.9105	36.7732	-14.582	6.46527	-15.8859	5.47152	83.155	71.0612	20.1149	-125.593	-97.6237	-55.2712	57.1164	74.1126	61.1772	57.3718	-11.7093	-59.8972	-27.0261	76.7296	45.9206	114.054	-131.23	-89.5447	-105.767	99.9916	78.4736	46.1644	56.018	-20.2828	-83.764	-78.2664	-128.016	93.9033	37.4869	-111.286	-96.0484	-78.1066	-90.5167	-98.235	-110.929	3.10553	0.527142	-42.5635	-24.9716	-38.1586	-67.0311	-8.13133	54.8666	85.7609	-24.6904	48.0569	104.668	-56.78	-72.2383	68.4458	45.9301	56.7469	-17.8714	-32.7093	100.319	-59.0019	86.7905	-46.3576	-15.9209	75.4141	7.52613	-128.275	6.33629	96.9955	40.4319	75.0572	-108.013	38.6875	56.9489	8.17796	-31.0772	35.3772	6.70482	46.012	39.8227	71.821	-123.687	61.6525	56.4356	-85.2321	-67.0502	-76.7784	-29.7804	-17.2204	-55.2087	76.8191	43.4396	30.9205	-60.901	-117.67	58.8416	22.3301	-72.1778	-71.7425	70.8008	80.8709	75.868	-4.22236	-1.98755	-89.4642	-60.4336	-86.1057	102.241	-30.4599	-53.8117	-40.1358	0.76232	-0.780337	-23.8464	-2.89565	-97.8058	37.1524	-71.5481	-37.8446	-38.1012	-31.178	-97.8457	-72.191	-1.77989	-50.792	94.854	-57.7275	-78.8983	15.0711	-128.263	11.2622	62.4112	-48.2658	-9.23874	-106.589	-68.938	67.8976	32.1238	68.3623	30.4866	108.681	69.1167	-19.091	-41.6501	1.2768	-72.8104	-84.6823	18.5707	5.48264	16.6496	-31.437	-37.2109	-82.8776	-37.6132	59.9367	120.626	24.3427	60.284	-31.9908	-17.753	28.5802	58.955	-30.5963	34.3131	-17.3314	25.0162	7.9687	18.3152	-54.3428	19.889	38.9486	-79.4939	-82.2965	17.6254	-35.2457	-58.4789	19.2685	19.3064	71.289	19.1908	39.6124	-26.0975	32.2163	26.2878	49.1839	48.3435	46.7674	-56.6526	34.4467	38.9209	35.815	23.9048	13.0776	-17.9534	-18.9046	-9.56468	60.3364	-71.0582	-28.2902				4.75	272.233	321.352	217.339	154.786	299.8	272.309	216.963	379.214	200.486	144.108	162.673	205.611	193.825	142.515	218.176	333.164	193.889	164.617	105.221	50.4286	311.868	387.679	295.964	243.944	101.679	261.55	247.714	244.2	338.339	210.446	378.357	381.382	136.768	272.671	355.6	151.719	388.229	139.066	98.9123	91.4211	61.9057	216.963	300.544	212.759	300.544	879.643	1534.93	1006.08	854.304	731.133	841.84	446.74	908.093	606.768	1410.25	762.944	503.786	1083.39	764.675	567.603	1289.98	1453.81	1270.96	764.13	917.927	824.78	1410.1	636.732	886.451	941.757	1285.36	246.089	311.381	198.288	891.246	450.519	868.25	787.109	387.75	618.857	551.278	842.4	1515.41	668.339	384.966	1725.83	708.236	1452.21	1143.4	604.725	1018.68	1108.49	906.385	1796.06	639.328	976.489	1158.8	764.518	737.982	610	92.6786	33.439	107.519	108.774	18.9811	64.0741	94.2653	52.4528	26.92	124.056	55.7037	81.3019	70.5	68.3529	98.1765	66.4906	26.7045	13.1707	51.1509	25.0667	33.102	77.7736	58.8182	92.4423	105.115	27.0667	16.6216	9.28846	16	63.0233	18.05	39.9259	14.4038	35.6731	23.3023	26	83.7255	122.889	97.3333	51.6981	96.7059	58.4423	66.9821	102.395	65.3077	56.7037	142.4	11.4231	63.7436	50.0385	75.525	61.75	42.2037	111	15.1905	73.7547	77.9074	64.9302	70.7442	116.325	41.2642	83.8367	17.7925	85.625	31.5238	25.2593	65.9756	10.1731	48.7925	49.5577	64.5	32.1923	83.7308	52.9535	53.4038	41.717	18.7925	26.92	32.0833	30.7755	50.6111	73.7115	47.3585	75.5962	75.1111	45.9722	42.2593	69.7179	73.1731	58.3922	14.9318	61.0962	80.3333	39.2353	41.8077	57.3913	50.4706	53.2895	41.34	53.2821	13.3333	56.0385	15.975	17.5135	68.1538	72.8182	53.7115	56.717	49.1702	75.3269	72.1509	24.4286	60.283	58.3542	50.5893	71.9231	52.5128	24.5385	35.2889	35.5	22.6731	12.2444	46.8491	43.6667	31.3077	20.6346	43.7111	49.7778	19.6538	47.4091	31.2326	25.2162	15.2037	42.8889	16.2821	36.098	21.9811	61.0556	85.5	54.9811	63.5192	17.0196	37.8333	60.3396	57.3529	21.4722	61.3571	57.9074	33.8421	33.3673	16.1042	19.5306	42.8182	54.9412	30.75	42.625	43.5769	61.76	35.5682	51.3333	39.3725	57	37.434	28.2222	28.8868	61.463	47.4902	17.7692	16.4231	55.8846	50.6078	50.4468	39.6857	18.72	18.7755	37.102	27.7308	73.4906	53.2553	40.9143	48.1273	65.7924	32.54	31.1111	39.7963	36.7872	23.0741	22.9189	32.3878	64.8679	49.16	32.9231	25.12	12.7959	43.5135
	5.25	1.00067	0.955258	1.01163	0.924854	0.959518	0.762679	0.86216	0.789568	0.730572	0.812957		5.25	10.1879	32.2008	-15.8338	9.70137	-57.3659	26.7447	-102.31	-79.465	39.5453	-11.127	60.3838	88.3828	73.0077	42.9221	47.2393	13.0269	-78.144	-110.335	-59.0571	-85.7603	-54.3246	18.302	40.5564	114.319	9.12723	29.5204	-71.2954	-85.3937	-40.0946	-114.73	-85.7429	-56.9597	-45.889	-16.7458	-11.0119	-44.2863	18.4051	-98.9693	-24.5471	-18.0555	21.9738	-33.0424	0.580323	-49.088	26.8193	-94.0412	81.4732	2.28986	14.4505	35.9009	28.8523	9.99815	-52.7759	-29.2241	-34.1494	-46.1622	-42.6294	106.31	130.085	42.3073	13.4683	37.1716	68.3958	85.6437	36.1042	9.80864	-79.8885	-66.1495	-79.6867	-46.097	69.7357	-2.10219	14.6871	42.9759	44.8297	18.4778	38.0281	-82.0993	-69.7523	43.2514	28.3486	30.9407	-29.1243	-48.3781	-113.567	-46.5954	18.4363	103.929	28.1144	-60.0075	36.0608	51.4418	36.1151	48.4443	56.6195	-48.7107	-26.3273	21.0923	-99.377	70.8647	-36.2852	61.7758	-12.2519	74.9956	-55.2305	-33.3911	-69.7635	-49.5024	46.7507	34.0945	-39.476	-85.9221	45.684	38.4993	22.1408	6.8778	9.68596	14.1446	29.1806	46.7933	11.043	107.193	76.2318	-81.8134	-1.04375	-23.7055	-62.0303	-91.0245	-80.0576	-74.8997	49.3729	99.1853	20.0853	-3.50147	-33.9701	-63.3289	-35.4641	51.6312	71.2037	90.6433	79.7825	-26.6729	-75.6641	-52.626	-56.1563	6.44158	51.6898	0.634268	-80.2767	-29.8209	43.3463	-24.9237	-0.880413	59.0027	-5.16556	-7.97296	-36.3746	-69.8626	31.3173	47.9484	-27.1077	-28.1602	-51.7976	71.5974	61.7903	-63.8938	-43.7429	16.257	56.8806	-26.3223	15.3587	40.1607	58.1024	-21.4247	10.8722	-33.9744	-25.1539	37.5188	-16.9819	6.55964	-13.1196	5.26261	81.6066	60.61	12.2975	-126.875	-94.9839	-54.4501	57.1212	75.8461	61.8513	54.3497	-11.405	-61.3733	-25.9913	76.8094	46.3052	113.983	-129.945	-90.5187	-102.762	98.2041	73.9579	45.917	55.3024	-19.1683	-83.1654	-78.0843	-128.919	93.2762	34.336	-110.63	-99.6058	-79.2878	-92.2947	-98.4903	-109.563	3.31621	-0.0607145	-43.4178	-23.6024	-41.33	-67.7475	-9.04428	55.9655	88.1748	-25.5397	49.032	104.786	-61.8217	-73.1497	67.2453	48.3499	56.0783	-16.7787	-30.9035	97.6141	-62.1285	85.9984	-44.6136	-18.753	78.0005	7.71521	-127.248	5.20736	98.492	34.0039	75.4136	-109.716	36.2786	60.6524	8.22882	-32.7049	34.3025	8.2792	46.014	40.3578	68.8413	-124.376	63.8347	58.3338	-86.2477	-72.6605	-79.3926	-36.4691	-23.9013	-53.8271	76.9795	43.8788	31.6176	-58.8374	-118.328	59.4312	22.8721	-71.7904	-72.678	72.2758	80.7677	76.8279	-3.70536	-3.12652	-91.4534	-58.8937	-87.8987	100.815	-30.9554	-62.4255	-30.7709	-1.95974	-0.724534	-27.3769	-1.52242	-95.8808	29.8293	-73.7077	-35.861	-39.0419	-27.8111	-98.7206	-71.9609	-1.39152	-53.0091	96.0182	-62.4582	-78.857	12.8813	-131.194	7.90306	60.8586	-51.4905	-10.6314	-107.064	-67.7143	70.4189	32.2821	72.331	32.4922	106.43	70.6043	-18.9802	-40.2921	1.77928	-77.6916	-89.4182	18.4196	5.26478	17.4543	-33.1201	-37.4166	-82.8496	-35.391	60.2476	121.287	27.1057	58.6905	-28.7894	-19.9496	30.657	65.1006	-31.6895	35.4984	-20.8035	25.8823	0.852469	21.4443	-52.1268	14.0231	41.4172	-80.1099	-82.9162	17.9547	-35.0877	-57.754	19.4734	17.1207	70.4048	20.0726	37.9981	-26.4058	32.6265	21.433	49.8228	49.2318	44.957	-54.9937	38.1204	41.3936	36.6598	24.4694	11.6896	-17.3063	-16.7931	-13.7728	65.2843	-70.6572	-28.8342				5	334.529	338.439	216.906	134.579	306.25	282.172	190.811	345.071	223.831	181.705	191.862	203.765	198.13	148.729	230.537	296.779	195.25	168.104	117.349	51.3	337.909	358.218	296.696	256.691	114.754	238.611	222.235	290.333	364.375	197.536	358.745	354.636	129.373	287.745	338.407	156.175	370.923	131.849	79.0308	86.9048	64.5254	190.811	293.556	190.111	293.556	894.857	1456.91	1012.44	812.893	658.356	864.827	453.84	861.151	756.375	1325.55	766.625	446.944	1047.12	853.792	527.537	1271.95	1418.38	1359.41	665.741	929.977	861.63	1194.87	702.593	1004.17	988.652	1275.43	277.563	243.825	196.646	862.167	474.283	1034.76	711.604	643.611	669.291	609.536	770.304	1619.98	620	320.889	1776.71	560.833	1257.67	1026.58	844.926	956.907	1135.89	927.577	1722.65	730.121	1034.27	988.784	693.431	783.6	553.509	91.1321	32.3077	103.348	113.673	16.6415	64.5185	87.22	52.6923	24.0385	119.605	53.6538	80.4074	61.8113	71.9286	89.5769	62.8269	22.78	10.4318	48.4259	23.25	33.5577	69.1731	64.1296	84.963	98.6154	27.0638	18.6739	9.05556	16	56.7317	19.4808	32.5	14.1509	36.75	20.8293	26.75	80.7593	120.167	92.1364	51.28	101.111	56.8333	65.3208	94.8293	56.75	48.4615	136.044	9.37037	68.0476	52.9804	71.963	62.2326	43.9038	109.827	15.6222	78	70.9038	60.7619	67.1219	110.96	42.2885	90.0714	14.766	82.9535	26.2157	24.7308	63.6852	9.04444	51.4074	45.4878	66.5357	31.3654	77.7924	47.5122	54.5714	43.8519	18.2593	29.4231	32.566	33.4792	53.2037	68.4717	45.8302	79.9592	75.86	45.2292	45.463	60.2	76.3019	68	18.7838	61.717	79.0755	43.2963	35.6757	63.4737	45.9778	53.7955	38.0196	48.1395	15.2449	60.9184	16.4872	16.9792	68.9792	67.4528	61.5094	64.6	46.4286	74.0192	74.4423	23.6522	53.963	58.4545	43.125	63.0943	44.3404	23.0727	33.5952	36.8235	22.3148	12.18	45.1132	36.4902	31.3462	24.1923	42.1333	53.0769	21.0556	43.6	34.4	21.5556	16.2037	38.8269	16.9118	39.9808	22.9815	57.0755	80.9444	53.5283	57.8654	14.5686	35.0732	57.75	55.3077	22.3	56.6905	58.4314	31.9286	36.2619	11.2979	18.8108	45.7297	52.5455	28.6275	49.75	39.9592	64.0741	37.6154	53.0192	36.8864	54.6757	37.1111	29.8378	29.8545	61.25	53.7308	16.9074	16.6981	59.2692	48.6071	48.8889	31.0204	17.0204	18.0196	37.4528	26.8148	69.3774	53.3171	49.6154	54.434	68.2222	35.5102	22.2885	40.1698	43.82	29.1563	24.5476	32.7547	59.7593	50.7907	32.16	22.2692	12.413	43.25
	5.5	1.00377	0.964112	1.02302	0.926934	0.944888	0.740436	0.856658	0.775123	0.718366	0.787668		5.5	14.4132	31.5545	-15.8782	10.1619	-56.4739	25.8934	-101.119	-81.4437	40.3894	-8.84055	57.743	88.9981	71.4834	44.4406	45.0304	14.4863	-79.7741	-109.592	-57.6235	-86.1982	-64.2039	17.712	33.7666	114.013	5.64844	38.7036	-69.0274	-88.7252	-39.0249	-117.406	-87.2186	-57.7819	-47.5343	-15.7226	-13.2307	-42.4935	20.3153	-102.96	-25.2729	-23.085	23.3977	-33.1969	1.007	-49.2613	26.5813	-95.6488	82.2373	-0.512721	15.2531	35.9379	27.5037	8.76843	-55.2385	-29.5929	-31.8543	-38.662	-33.3117	105.717	130.289	36.9406	15.2458	38.4038	68.1997	87.0325	40.5265	8.82101	-80.0469	-67.0538	-80.1055	-47.5768	69.6181	-2.39942	14.66	40.21	42.1128	18.7106	36.2773	-83.1972	-71.1859	45.1215	35.6614	30.0992	-31.3739	-50.3649	-113.886	-47.2044	26.4288	103.483	27.5193	-61.738	36.3142	55.2979	36.0101	48.8324	58.0086	-48.1563	-31.6829	22.2616	-98.8807	74.4006	-37.5585	66.0175	-18.2462	73.838	-52.1409	-35.5837	-69.2577	-52.1331	45.4846	30.8885	-40.5794	-87.2731	44.2916	38.8166	20.8845	5.68498	9.37916	13.5032	33.93	44.3989	8.92475	106.754	75.4968	-83.7012	-1.43919	-21.8818	-62.4953	-92.0378	-83.2327	-74.0441	50.66	99.1709	17.8856	-3.66105	-37.2775	-64.8109	-35.5679	50.902	68.9105	92.9646	78.2167	-29.0002	-71.3958	-53.5382	-57.4101	5.33749	53.4221	-1.22819	-81.1961	-33.9904	50.1263	-25.7946	-3.39034	57.3416	-1.70177	-9.90709	-40.8967	-67.621	18.6773	45.4229	-26.3288	-21.8493	-51.03	71.7686	59.5756	-65.556	-49.4328	15.7985	58.4937	-26.4181	15.3067	40.825	57.162	-24.0979	14.8329	-33.232	-26.1528	37.7486	-18.3324	4.54382	-14.6965	4.90548	83.7144	66.0128	12.7754	-129.324	-96.064	-57.5266	59.3908	76.5142	61.5359	55.6144	-10.9039	-61.9182	-26.0092	78.9767	50.8754	116.052	-129.465	-87.931	-101.64	98.9688	74.6701	47.5469	57.9472	-19.0605	-84.0121	-77.23	-129.424	93.0343	37.922	-105.852	-100.672	-78.7457	-88.7523	-97.2604	-108.365	2.97208	0.398375	-44.2235	-23.5326	-46.902	-65.0709	-8.03003	57.1078	89.0239	-25.703	50.3027	105.103	-63.4498	-66.9871	63.4321	44.2031	48.5013	-16.1816	-33.2184	98.8766	-66.0686	88.8275	-48.8403	-22.6736	73.5626	7.62372	-127.613	5.16323	96.3717	39.6675	71.7266	-110.168	34.7131	62.6586	5.82944	-22.5295	40.5527	11.9479	49.0811	37.1739	73.4271	-124.217	61.2932	54.5176	-84.0012	-79.1607	-78.895	-38.8834	-26.5791	-54.5179	74.5766	50.0221	28.019	-65.3055	-121.064	62.406	27.8943	-76.1019	-73.6049	77.3332	80.5538	74.5808	-1.72242	-4.89668	-95.3439	-56.9984	-90.3615	104.787	-32.0578	-64.0438	-17.7473	2.80668	-0.469431	-25.774	-0.595132	-98.0162	27.455	-76.3175	-35.5083	-40.1936	-25.1569	-98.7636	-70.0183	-1.48783	-54.7164	96.2509	-65.2416	-77.0831	3.30745	-130.622	8.69655	59.9779	-47.6801	-10.3351	-107.816	-67.4148	73.4557	32.3455	73.2496	34.1761	107.702	71.6964	-20.5408	-41.4484	1.41892	-79.9994	-89.3641	19.3022	4.02726	15.6148	-29.2015	-35.357	-84.2681	-35.047	61.9792	120.959	30.6809	54.184	-26.2714	-19.0438	29.3484	65.5736	-31.5623	38.0535	-22.3464	22.3833	-1.61653	23.8366	-50.0299	10.3952	43.2753	-80.1822	-83.7918	17.9196	-35.7097	-58.5755	21.515	15.0358	68.8649	18.7366	31.7858	-29.0413	32.9495	18.431	48.4696	50.0031	45.4815	-57.3777	45.3832	40.4551	35.9035	23.8637	11.6226	-16.0909	-16.0227	-13.1757	75.033	-69.9911	-24.5571				5.25	295.928	345.411	199.536	129.321	321.5	282.031	187.091	336.411	216.268	144.07	177.818	200.207	210.667	144.37	257.7	313.037	151.4	176.176	117.517	55.2131	351.839	371.655	274.704	264.618	113.673	298.23	212.6	313.732	361.464	223.217	369.638	315.431	103.627	265.397	322.577	139.869	386.231	142.209	71.2881	99.6418	57.0179	187.091	321.036	186.492	321.036	1055.55	1650.87	938.241	867.456	700.654	909.148	459.224	782.593	694.491	1371.8	776.962	452.288	1060.8	796.381	584.69	1108.15	1456.44	1319.72	715.179	802.781	794.154	1179.21	643.589	935.089	845.044	1326.04	292.706	234.25	202.28	850.714	513.296	976.293	724.75	687.019	618.426	540.709	640.554	1503.39	577.81	329.788	1736.32	555.8	1524.38	1146.05	760.154	935.873	1224.49	949.429	1657.78	722.054	957.48	988.826	648.268	685.018	606	90.7736	27.9535	95.9796	111.333	17.7547	60.6981	80.4222	59.7778	22.7273	121.614	57.766	71.1731	53.4074	88.9286	80	64.4615	25.7234	11.7857	56.3019	21.4186	31.6667	59.1154	64.8	83.1429	97.9184	27.8372	16.6531	7.76364	11.8605	61.0444	18.027	33.4524	16.0769	35.1463	21.2051	24.8654	71.4815	123.815	80.6667	54.1591	99.3571	53.1852	63.7885	91.6667	60.0769	50.1154	139.026	9.67308	49.9231	53.2778	72.2708	56.9348	42.6786	100.208	15.6047	73.7358	78.0755	53.0698	68.3023	106.449	40.4231	81.4545	18.3846	80.275	29.2667	21.3462	67.7045	9.70732	48.4444	47.3654	66.8654	38.0755	77.2439	52.6098	51.375	41.3333	16.5577	27.6531	33.0244	27.7317	48	66.5926	45.7885	71.9412	77.4706	48.6275	42.1132	66.8704	68.2264	59.7174	12.6591	65.3889	75.0566	43.6346	36.4762	48.8298	47.72	47.9643	35.6538	49.7143	13.84	59.4872	16.6757	20.0698	71.0943	69.4474	60.1923	66.9524	42.9778	71.2308	70.9623	22.6296	60.4038	56.7778	42.2	63	52.9388	22	30.6296	37.2222	20.8704	11.5111	39.566	38.0385	30.96	18.8269	42.2	53.25	21.0189	44.3947	34.0192	19.9245	13.8846	39.1321	17.3542	30.8627	23.625	51.1923	73.5926	48.7143	55	13.0926	36.8889	58.54	56.4902	18.8431	56.2778	54.6889	32.2826	31.1282	11.2157	17.8571	46.2432	47.587	28.4255	44.6154	36.3261	60	41.8235	51.8269	42.3462	49	35.6667	25.0278	31.5366	62.8	53.6415	14.9815	16.9107	50.4615	45.7059	47.7955	28.6667	20.9524	21.5577	33.283	24.5577	73.8462	53.26	45.3396	55.1346	67.1373	30.6038	22.9615	39.7021	45.7778	27.7568	24.9688	32.1698	54.1132	44.0333	27.76	21.6122	11.2157	40.0233
	5.75	1.01075	0.974406	1.03097	0.910948	0.913302	0.742967	0.845323	0.761932	0.696125	0.780056		5.75	13.9416	32.3775	-16.1616	9.11201	-59.5444	26.5425	-103.092	-82.685	40.9688	-12.7962	62.9953	90.7896	72.4458	49.8714	41.4244	21.9107	-80.9993	-107.567	-56.4018	-85.5137	-67.3505	15.2027	21.9638	112.089	0.211329	45.1602	-69.1918	-89.761	-43.7677	-115.882	-89.9443	-58.9948	-49.3175	-22.5944	-13.7579	-40.7987	17.4726	-104.024	-27.3342	-26.5228	28.1441	-35.733	0.933874	-49.1296	24.7718	-98.9914	83.5489	-0.81403	14.9471	34.3406	28.4202	9.06778	-57.5054	-37.2603	-32.6114	-34.2328	-41.7484	106.223	130.632	33.2517	15.6674	38.9203	74.7981	86.4154	36.8846	8.34411	-78.8944	-70.6875	-80.8907	-49.8332	70.2258	-2.05281	14.5453	43.2719	39.6037	15.2035	34.5728	-84.67	-68.474	47.3146	42.7488	29.2426	-31.1888	-50.0871	-113.243	-42.8432	31.413	105.499	28.1453	-61.9282	37.9149	53.2412	39.1527	48.8302	54.9257	-49.2156	-24.588	22.2722	-98.1109	75.0011	-40.7063	68.932	-21.684	77.2873	-54.7847	-39.4114	-69.8878	-53.103	49.6418	29.5	-39.6576	-89.1261	42.8437	38.2225	21.3853	8.48098	10.1475	13.6076	40.4292	43.408	9.37265	108.624	75.711	-84.0264	-0.318214	-24.0878	-68.6358	-89.2306	-84.0678	-75.3742	49.7807	98.1268	19.3432	-5.58309	-39.1852	-63.5298	-29.5163	49.2422	70.5961	94.7708	77.2673	-33.2368	-74.6308	-54.2466	-59.0781	4.48209	52.536	2.5445	-81.949	-34.7797	53.7639	-27.7354	-0.501292	56.2649	-1.07652	-14.0913	-42.8224	-68.0129	9.65521	43.8357	-25.3843	-31.7099	-45.6939	70.2763	60.4248	-67.3404	-49.1447	14.3313	61.0702	-25.4704	16.6645	41.9	61.6383	-23.3841	10.912	-34.524	-27.6935	37.1108	-16.801	5.14423	-14.4036	5.72858	86.081	68.7922	21.1946	-131.708	-97.642	-61.2438	61.0727	80.5323	53.9866	58.8382	-9.9291	-63.6344	-26.018	79.8543	59.5075	118.236	-129.433	-88.8658	-96.9548	97.7486	77.98	51.6612	58.7764	-19.5022	-84.0623	-74.7339	-129.654	93.4623	32.7634	-104.458	-99.1198	-79.0876	-89.5426	-96.6433	-109.037	2.807	0.266783	-50.4387	-24.5857	-43.8249	-64.4539	-7.00872	53.1522	90.1855	-27.2399	48.5165	106.549	-72.9229	-70.7485	64.5706	43.9397	49.3494	-16.4121	-37.0114	99.6202	-66.0036	93.5525	-49.8047	-27.2535	68.7707	7.59207	-127.116	5.88503	96.1837	42.0172	73.349	-108.13	35.3727	66.6276	6.23263	-21.8801	45.029	14.2301	49.3829	34.1688	82.8031	-124.761	62.6551	53.9833	-83.6288	-82.8162	-77.364	-37.9194	-31.1838	-54.3673	73.9303	52.3011	27.7347	-66.0653	-122.236	64.8181	33.3982	-73.917	-73.1277	76.3135	83.1904	73.2047	2.86351	-5.88421	-96.3386	-58.114	-90.8143	101.238	-29.1355	-68.8139	-15.9086	2.2871	-2.10122	-25.0372	0.932892	-100.462	33.2402	-76.1649	-34.3233	-41.1724	-26.695	-100.515	-69.1559	-5.22404	-57.4918	94.7298	-65.9714	-76.2938	3.43965	-130.302	10.5541	57.0329	-49.0913	-11.1347	-108.097	-67.5907	76.6776	29.8367	74.6611	40.7253	106.346	73.5157	-21.7118	-41.0199	1.916	-79.5728	-90.9421	20.9392	5.72024	17.29	-27.5306	-36.3557	-83.2587	-35.4444	63.0951	120.599	29.2573	52.222	-28.2871	-21.3134	30.321	65.8229	-33.7991	40.7451	-23.1825	21.5054	-8.8444	18.2165	-52.0173	14.4624	46.5257	-79.2212	-87.4556	17.4995	-32.4202	-57.4088	26.9612	13.882	69.8378	17.3123	32.8513	-33.951	33.7799	21.2294	44.738	49.6552	46.1249	-55.6214	47.4978	41.59	35.9353	23.622	13.3495	-14.1719	-16.1936	-12.7689	73.7279	-70.941	-29.0258				5.5	305.094	316.036	208.889	172.273	317.473	221.431	193.2	377.426	189.204	143.436	163.028	201.352	216.113	136.246	255.448	278.661	187.393	178.03	95.9286	54.9825	307.164	344.033	293.582	267.41	148.109	272.629	201.686	296.309	321.414	230.764	336.607	344.279	130.747	250.383	315.597	129.153	366.322	152.703	74.2	90.6094	66	193.2	313.704	188.019	313.704	1028.12	1545.23	932.058	929.537	612.956	845.868	464.76	768.103	646.564	1427.04	775.283	380.226	889.064	816.196	608.685	972.269	1597.31	1246.37	701.86	790.135	770.774	1132.5	625.667	954.167	915.231	1277.62	264.596	381.826	218.739	816.585	499.292	1009.91	613.564	802.327	596.185	556.096	769.839	1572.91	555.153	281.442	1594.17	557.722	1453.17	996.027	726.488	1098.26	1304.66	757.143	1717.29	707.981	819.936	908.98	544.056	782.661	534.411	90.3269	28.4884	99.5283	95.3077	17.4808	61.2308	81.2128	54.9811	22.0185	122.5	61.9057	64.3704	43	73.9273	79.6415	63.1346	25.0377	10.2683	50.4259	24.0577	32.037	67.9811	58.1	90.4444	101.692	24.8158	17.56	8.03846	15.2449	57.6078	13.075	27.0238	14.5686	30.9535	21.9388	27.2037	64.2593	115.635	80.8	51.4146	93.1395	53.3077	64.7407	89.775	48.4423	50.0385	128.93	11.6863	49.0755	55.74	65.1731	58.1163	44.7308	102.731	18.8537	67.566	60.9815	58.6667	73.3462	111.102	38.5192	90.5366	18.0962	85.0732	24.9216	21.6909	62.54	10.4	45.8846	48.2083	63.4528	34.4528	73.2857	46	48.6383	37.7963	17.7308	27.5185	30.9231	30.15	49.7963	55.7547	39.25	62.4118	74.3269	41.375	40.25	62.5849	65.1538	68.5946	14.6585	63.7115	72.4151	42.7407	34.3333	47.9808	46.4231	39.4528	36.3077	50.6226	15.0652	62.8636	13.5714	21.6341	64.5	55.3611	73.4615	66.3571	45.8108	71.2642	77.1071	23.283	61.6341	56.7885	44.975	62.1731	46.0417	21.9444	29.9	35.0263	19.0769	9.30952	46.4615	37.8704	31.9286	18.1538	39.3256	52.2162	19.6731	46.4	33.4	19.7353	12.5741	38.2927	14.963	35.5435	22.7843	53.8269	78.0192	50	56.8269	15.8462	34.1224	60.2653	49.8163	21.9815	58.6757	60.5192	28.3111	31.4595	11.5283	19.2564	44.027	49.902	29.1765	47.3077	40.4878	60.2593	42.7679	46.5849	37.8182	51.2857	34.5536	26.4865	28.175	57.75	55.24	14.775	13.6154	48.5306	41.8519	47.6731	29.3725	19.675	21.1923	34.2075	26.82	74.0962	49.1923	43.7593	55.1731	68.4468	28.5741	23.9423	43.5814	42.4167	27.1026	30.0698	28.8269	56.4717	46.2642	34.3725	16.9811	12.0962	41.8235
	6	1.01873	0.981473	1.03961	0.924786	0.917742	0.744333	0.837513	0.761065	0.677235	0.775033		6	11.8492	37.0841	-16.9593	7.75483	-60.1893	27.4999	-104.09	-80.8456	41.3466	-14.4481	58.9954	93.679	73.7261	50.266	38.1311	20.756	-84.556	-109.418	-51.87	-87.1295	-72.6502	19.5381	9.58831	112.596	-1.02071	45.0071	-70.7541	-89.7403	-43.8914	-117.832	-91.2582	-59.1773	-49.3676	-18.6234	-16.7997	-35.5283	15.0164	-105.034	-25.7806	-28.7883	23.1529	-42.6346	0.528275	-49.4152	24.1813	-99.862	84.242	-1.20224	15.259	33.4429	26.2014	6.93921	-57.9395	-37.5486	-35.4706	-33.6759	-47.7631	106.489	130.739	33.353	16.321	42.3264	77.3286	87.5716	38.0731	8.40454	-79.7728	-70.1131	-82.2522	-51.9498	70.0503	-3.41749	17.2773	45.7475	36.0318	15.1863	33.4847	-85.1532	-71.7058	46.1175	43.2908	30.4341	-33.9245	-49.2577	-113.023	-42.9043	30.5393	101.797	25.897	-63.1746	36.4463	52.2254	42.4579	52.0033	56.3155	-50.6425	-31.1978	21.9266	-99.1054	75.0192	-41.6429	67.8332	-23.5493	81.2561	-51.9448	-36.9824	-70.0209	-54.8672	48.9464	28.9116	-41.4467	-88.4915	43.7955	38.8681	22.2866	12.7938	5.76511	14.2165	47.887	43.4046	9.09399	109.086	76.5973	-83.7868	0.939716	-29.2142	-73.5137	-86.7462	-83.4972	-76.6959	50.2236	98.5311	22.4826	-9.10018	-39.2486	-63.869	-27.776	51.0879	67.518	102.133	77.932	-33.5023	-71.9503	-54.5147	-60.0982	3.20937	55.3619	3.17402	-81.2234	-38.3063	54.7292	-31.4191	-2.3373	56.8634	-1.43756	-12.7105	-42.3741	-70.2219	1.48302	37.7662	-29.3376	-32.4752	-41.7242	72.3762	56.0548	-68.4569	-50.9591	16.494	63.4564	-23.8632	15.3346	40.8339	60.2093	-27.5104	12.4359	-34.446	-28.2604	37.4799	-14.572	4.21529	-13.2388	5.89945	84.8868	70.1939	27.0086	-132.398	-98.8811	-61.327	61.4454	77.4623	52.0994	63.296	-10.7373	-62.9591	-25.5767	80.2228	53.8666	120.262	-129.831	-88.835	-89.9455	99.9043	81.01	55.9794	58.3084	-20.0148	-85.8784	-75.8353	-129.813	92.4991	34.6771	-102.967	-100.737	-79.9523	-90.5261	-96.9021	-109.587	3.01415	0.635023	-50.0233	-27.2895	-49.7342	-61.6578	-11.1252	57.2753	90.3053	-28.77	53.2389	109.568	-74.7376	-78.1532	66.9793	46.0396	43.3428	-16.8565	-37.4152	102.049	-68.1496	88.2467	-52.402	-34.9015	65.0585	7.60376	-127.646	6.76214	90.3371	43.6055	71.0844	-108.795	37.6117	69.0766	8.08393	-13.4296	44.9297	12.4028	50.5127	27.4381	91.8964	-125.627	63.2758	55.6785	-85.8045	-80.9478	-76.4293	-39.9268	-34.9893	-50.1513	75.8659	50.4213	22.3493	-70.335	-123.825	68.1979	36.2295	-78.1304	-74.1203	85.4258	84.0287	74.7754	4.48505	-8.84013	-95.7393	-59.5715	-91.5233	96.5048	-32.438	-71.7422	-25.3693	3.99718	-4.14431	-23.817	2.45415	-99.8301	33.4077	-79.5575	-26.2228	-42.1325	-28.6008	-98.7759	-66.6883	-7.10966	-59.2177	95.5686	-58.6342	-76.5911	4.3326	-131.593	9.5671	63.4684	-51.6335	-11.3424	-107.611	-71.4434	78.4412	29.471	75.3527	48.1174	107.767	73.4884	-20.7652	-38.6161	3.37232	-78.748	-90.6819	24.2317	4.81499	16.8047	-25.3439	-33.7375	-83.3139	-36.9365	63.3132	119.838	36.1375	52.1526	-32.789	-23.3283	35.5852	66.7472	-26.7892	41.5549	-29.7055	19.9932	-10.1486	19.8814	-51.4167	21.4503	47.7517	-79.1196	-86.2374	19.1685	-25.9151	-55.8803	23.3754	13.8849	67.8577	16.1905	29.1601	-35.8644	32.4208	22.758	44.4408	51.8701	48.5769	-56.6956	46.8675	42.0405	37.6297	24.1347	13.599	-13.3978	-17.1041	-14.9594	76.1949	-69.8396	-27.2481				5.75	296.895	366.619	218.491	207.409	293.351	220.982	191.19	394.114	186.719	182.109	181.587	196.291	207.589	133.516	291.716	281.286	185.393	172.8	82.8793	43.1324	288.618	248.949	252.679	262.414	114.796	244.621	230.324	311.709	321.368	203.908	359.877	296.5	129.831	289.263	304.767	143.8	394.486	137.845	85.1017	108.697	53.9403	191.19	358.709	167.767	358.709	1089.78	1470.69	908.891	856.552	651.319	765.377	486.113	781.778	653.321	1458.02	798.467	363.058	934.953	715.939	583.25	1015.56	1441.68	1305.79	672.123	797.585	720.442	1259.18	650.204	937.333	832.204	1275.11	276.364	305.409	179.644	793.518	507.6	988.704	625.981	675.135	626.571	531.688	692.545	1555.26	602.868	294.434	1578.85	616.127	1385.58	1030.98	671.288	1059.97	1238.95	911.587	1758.37	658.185	920.245	850.018	612	779.648	563.828	91.5769	30.3256	97.6111	91.9	16.8889	56.9038	86.46	44.8679	20.5556	114.959	61.5532	64	50.4038	73.3774	83.0566	57.2407	24.625	11.7907	56.9412	23.8077	37.0196	65.0566	65.5741	83.1373	98	26.58	15.7647	7.52941	16.4419	58.5385	15.4286	26.4524	13.8889	30.186	20.6739	26.6852	74.4615	111.453	80.0408	49.7381	91.6977	55.6471	70.1667	91.6875	50.0192	51.8077	125.766	10.4643	53.3396	57.84	63.14	60.675	43.0385	106.981	17.9	69.1786	52.963	54.7143	71.6415	104.712	37.3269	87.5778	16.7037	82.12	24.5714	22.8491	61.7308	8.08889	45.5385	45.0377	68.1852	39.2222	74.0189	47.1053	51.54	43.5294	16.7885	26.7255	34.3	31.7143	44.0385	56.5769	40.5849	62.4808	72.1569	44.5918	39	57.4231	63.6481	57.4	14.881	57.6346	69.9388	41.8909	33.2703	49.8519	50.1132	52	34.7547	50.4231	13.8378	48.4167	14.75	16.45	61.38	56.3333	60.0385	57.7308	48.3396	65.0926	70.5	23.6078	67.6296	54.3125	44.82	58.8333	45.0976	22.3019	31.9583	38.3721	20.3846	9.54167	40.0189	37.6731	23.7391	22.2292	38.6279	50.3056	19.4717	40.3143	33.0244	20.1667	15.6111	38.3704	13.434	34.2326	19.8936	48.9423	75.3019	51.1321	54.8846	12.8113	33.5849	58.7292	51.3462	16.9762	50.4259	44.1455	26.7778	31.0577	10.7736	18	45.913	47.6038	31.9811	49.1538	43.1923	57.44	40.4694	52.7358	38.7045	50.3409	31.1346	21.5556	26.5294	63.3462	54.9808	12.4615	13.0357	46.0185	42.8235	46.9808	31.3846	17.425	19.0577	33.0566	24.4783	67.25	53.3462	37.1132	48.5385	59.537	27.3462	19	39.9688	40.48	24.3947	23.46	31.5	56.5577	43.1509	32.5435	14.1887	12.9796	37.4808
	6.25	1.01501	0.990945	1.03774	0.915743	0.927985	0.735621	0.809264	0.734878	0.673534	0.764759		6.25	12.9586	39.0443	-16.7354	4.25438	-61.643	27.8562	-104.232	-81.7838	41.1125	-17.0035	56.9648	94.6119	77.8905	50.4184	40.6783	21.804	-84.2324	-110.168	-45.4503	-87.4192	-79.3286	20.5782	2.22962	113.009	-1.00626	43.3802	-73.0112	-90.7156	-42.7759	-118.534	-92.9364	-59.3116	-48.8976	-24.0773	-17.0603	-35.6931	18.6394	-105.877	-24.8163	-28.2043	25.2646	-42.2908	1.65696	-51.7244	32.3971	-101.178	86.5254	-2.07767	15.1641	32.6877	24.6583	7.18505	-58.8111	-33.3489	-34.6797	-31.7796	-50.5798	106.633	130.623	33.6333	15.4922	42.6262	76.6014	88.1555	40.3748	7.68804	-78.5761	-69.1354	-83.0688	-52.3652	70.9783	-1.10182	17.0386	51.4772	35.7106	14.3305	33.2721	-86.2048	-74.449	46.071	37.6144	28.6582	-33.665	-48.6667	-114.985	-50.6991	36.3826	99.7507	25.6346	-62.7508	36.5985	53.328	43.4146	29.6993	58.2722	-41.2936	-29.8729	31.1463	-97.9983	76.253	-45.5218	67.2554	-25.0816	80.1254	-51.0352	-32.3157	-70.6745	-55.8706	45.5633	30.8848	-42.5953	-83.5063	43.5781	38.3578	22.6154	12.0724	7.1695	15.014	60.4607	42.8984	8.14246	115.344	81.2531	-81.631	2.0358	-28.2613	-74.2815	-85.2901	-85.3498	-76.714	52.7914	99.8516	23.8155	-11.4878	-41.2496	-63.4805	-22.7092	51.8416	72.4425	103.201	76.3711	-30.1121	-71.4095	-54.4176	-59.1301	5.48298	58.1637	6.59631	-79.8352	-39.3194	55.2924	-33.215	-2.58012	55.3336	-1.86037	-11.653	-49.3661	-69.9295	0.765556	39.5544	-31.0105	-31.3908	-38.5782	74.2912	57.6314	-69.6569	-48.5456	17.1832	60.4312	-23.3147	13.9665	39.5894	60.8294	-33.0828	13.1992	-35.3496	-29.6594	38.4457	-14.309	5.09878	-16.2841	5.25637	85.1569	77.9318	26.1869	-137.473	-98.4994	-64.6531	64.334	80.8651	53.2693	67.3738	-11.6358	-64.4469	-23.3586	81.6861	56.0273	121.161	-128.116	-82.8176	-88.0473	101.516	81.4614	55.1806	59.3084	-21.5188	-88.3973	-76.8984	-129.682	89.8164	38.0594	-103.137	-98.9542	-80.2919	-92.3584	-97.9377	-108.964	3.86014	0.570696	-50.5402	-26.2851	-46.4367	-60.3549	-15.0134	65.2921	93.009	-26.9792	50.3404	109.37	-74.8838	-78.1376	69.1725	58.5664	51.2546	-16.4087	-40.3624	104.91	-69.5587	89.5455	-51.7023	-47.7427	73.3318	7.73074	-125.509	4.62017	88.8862	47.6906	70.6369	-109.216	37.6879	65.8503	6.46604	-15.4991	42.9841	9.31139	49.7823	24.6202	98.4291	-127.746	64.7198	56.4093	-86.7755	-80.2834	-81.9791	-41.6267	-39.1163	-45.5397	77.153	49.3218	21.6961	-66.1188	-125.406	70.6586	35.0467	-81.6519	-73.3313	87.3963	83.0589	73.8609	4.79201	-7.26248	-96.2746	-58.1217	-92.9294	89.2239	-36.3977	-84.8712	-28.3792	3.17231	-5.64178	-26.9764	2.49038	-98.1733	39.4484	-80.0204	-24.5499	-36.1786	-30.2184	-99.4405	-65.6185	-10.1238	-59.0472	95.9697	-61.7698	-78.2722	3.73426	-131.377	11.0971	61.8374	-53.5187	-7.8942	-108.957	-74.5622	79.2181	31.4876	75.3081	50.4252	110.399	73.062	-21.7626	-35.6042	5.61598	-80.0247	-88.1003	23.6863	3.71741	17.304	-31.5553	-35.638	-84.0144	-35.6819	63.1366	120.745	37.2619	61.8104	-35.3758	-23.1257	37.3171	65.9421	-27.1691	43.8544	-32.4742	20.5758	-9.64953	15.5776	-53.7084	24.378	45.2484	-77.032	-88.1948	21.966	-24.1547	-59.8962	19.9685	16.7637	69.3054	14.4457	24.2198	-30.2561	30.5177	23.4657	47.7101	51.4677	47.6676	-58.5388	47.4918	42.4232	38.4166	21.752	10.9906	-13.5269	-16.7587	-13.2075	73.7646	-70.7373	-28.1886				6	324.3	348.857	224.018	180.69	322.125	220.759	223.607	386.515	207.385	191.763	163.691	199.825	232.291	100.338	291.781	297.394	182.696	177.121	111.295	50.2037	301.321	297.13	242.873	263.333	117.103	265.355	202.373	296.182	272.339	214.543	349.362	269.667	109.565	341.611	316.301	135.098	403.264	129.544	87	67.9718	64.1216	223.607	357.793	159.429	357.793	1103.91	1441.87	1035.46	898.8	607.722	761.246	501.957	773.491	664.625	1536.38	753.86	375.019	1059.47	785.34	508.709	862.745	1555.02	1309.61	643.825	899.895	774.778	1241.79	834.692	923.357	818.517	1404.66	257.185	267.05	204.962	814.482	472.315	1092.44	608.64	934.238	595.722	435.825	693.218	1700.1	638.059	274.482	1561.53	761.291	1412.92	1091.67	766.667	1102.4	1338.25	841.773	1551.05	717.66	793.306	938.877	630.37	716.607	503.661	84.0962	25.2821	92.8148	89.1219	16.1538	57.537	83.1176	47.3077	21.4231	110.043	57.439	64.5	54.1731	65.8654	79.6923	61.3393	25.0577	10.4048	53.7736	24.5769	35.5472	60.7843	57.1538	86.6792	88.5385	25.9412	17.4118	7.66667	15.4615	52.9815	17.2564	24.0789	15.434	31.8571	20.7143	27.3585	65.2963	113.444	81.2692	48.4792	90.1364	51.5098	64.75	86.0256	46.4444	50.4364	123.538	10.2653	47.88	52.9231	62.1429	60.4884	40.037	99.2885	16.881	69.1852	60.537	57.7209	70.8462	100.17	38.6346	87	16.0909	85.2885	22.6122	22.7885	62.8077	8.28889	45.3208	43.3962	72	38.3036	70.0377	50.8409	54.0196	43.9259	16.0192	23.96	30.6341	32.2553	42.2963	55.2692	40.963	60.5556	67.75	47.7143	39.4074	56.5	64.2407	61.7755	12.25	58.5	67.6731	38.1765	36.1842	47.9796	46.4038	48	34.3265	52.4706	13.0769	52.7222	12.4231	19.5854	61.1429	60.2778	55.7959	58.75	40.8571	62.8824	66.6731	19.46	59.9615	51.4038	49.3519	64.3519	45.0667	22.3585	31.52	35.5833	21.2778	12.54	42.5769	36.537	28.16	18.6731	35.3636	52.6607	21.8333	40.5238	26.8889	21.8611	13.1731	35.6604	15.1887	25.9592	22.1731	52.4524	69.8519	47.2308	62.3269	13.5	32.9216	55.7857	53.4167	21.1364	43.9444	47.2642	32.3514	27.9348	11.5385	17.2619	42.4222	46.7358	30.7308	45.4717	37.8039	52.2037	34.1282	48.4074	37.5098	43.4583	30.3333	26.4167	28.4211	62.75	50.0816	16.9231	15.3148	48.2857	38.9189	45.7843	30.037	20	19.8868	34.7234	21.0278	59.5962	46.1346	43.4528	47.8077	58.3333	27.0385	21.2885	36.6563	40.9608	19.8333	24.0417	29.6415	52.6481	41.0926	29	12.8302	12.3778	39.5455
	6.5	1.02054	1.00182	1.04883	0.930804	0.908642	0.741139	0.797321	0.725132	0.664531	0.745446		6.5	15.7981	39.913	-17.8024	3.9822	-61.9181	26.3924	-105.546	-81.3692	41.0516	-17.3341	59.3875	96.6355	78.8453	52.6085	41.0863	26.2641	-82.6166	-111.675	-31.4379	-85.6494	-85.6573	19.5884	9.63153	113.929	0.639676	41.2975	-76.3084	-92.1483	-45.2029	-120.209	-92.9296	-62.4844	-47.9814	-26.7524	-17.1338	-20.7316	15.8649	-106.975	-25.1488	-29.8398	27.9499	-39.6316	1.00985	-52.9181	32.977	-104.559	88.4002	-2.33636	12.3418	33.2272	26.1204	7.24779	-59.1952	-35.4744	-34.0445	-30.1364	-54.9434	106.361	131.197	33.2218	15.0364	44.7254	78.0263	86.2345	35.2411	9.31163	-78.6426	-67.6411	-81.4957	-53.4532	69.5367	0.397602	15.2299	53.6714	35.1759	11.8701	31.4044	-85.9831	-70.2535	45.5988	32.7188	31.2183	-34.2793	-49.5322	-115.725	-56.9706	36.4463	96.1197	28.2612	-63.1612	37.5035	53.3032	46.4438	26.9839	52.3723	-44.8046	-30.3225	34.1981	-96.6849	73.8972	-46.6139	70.465	-23.5547	83.0107	-55.1805	-34.3988	-69.1803	-56.479	44.8371	33.7376	-42.1305	-83.4841	44.9631	40.564	22.0448	12.7523	9.07649	15.1963	62.3261	43.2915	11.5584	118.103	82.7827	-79.7481	4.15617	-27.9966	-71.4298	-87.0629	-88.3335	-77.5689	55.1929	99.6333	23.8659	-14.4193	-41.8579	-63.5524	-12.4639	50.9429	71.447	104.988	76.9806	-29.9618	-69.5574	-53.9978	-58.8616	15.0181	57.4245	10.5976	-80.733	-40.0679	56.949	-36.3017	-3.06741	55.9341	-3.40885	-10.235	-49.4455	-68.7829	0.419082	41.5415	-26.711	-29.6078	-25.4635	75.3448	63.887	-69.3187	-50.5016	16.6256	62.6693	-23.8722	14.5968	40.7136	56.5704	-33.4438	29.4379	-34.3992	-31.8335	39.1325	-15.4573	4.22226	-19.2012	5.91043	84.962	79.3988	28.5065	-141.486	-101.421	-68.7426	66.564	82.9217	52.9632	68.4291	-12.4989	-66.9794	-24.3925	83.6971	56.5557	122.396	-125.487	-82.7405	-85.9933	102.889	81.6907	50.5019	58.9273	-20.7648	-89.9135	-78.4705	-130.36	90.858	32.539	-101.933	-100.264	-81.2774	-92.6402	-98.263	-112.061	2.47549	1.02347	-50.1691	-21.0037	-45.8921	-59.1968	-31.8267	72.0468	93.4811	-29.3998	49.6884	108.226	-74.2033	-78.3824	60.8759	48.8038	49.2953	-17.5133	-40.4818	104.346	-66.0083	89.5048	-48.3016	-57.545	70.7598	6.90797	-125.136	6.28874	91.48	54.066	73.0447	-108.363	36.2914	65.1005	5.56978	-17.6129	44.0432	4.76198	47.1709	24.2894	104.471	-128.863	66.2389	57.7049	-88.2348	-80.8547	-85.0687	-46.3281	-42.4651	-37.6958	78.4468	41.112	20.2938	-67.8213	-126.466	70.4273	37.7699	-83.367	-74.4674	91.8261	87.2353	74.7449	4.67587	-5.83012	-96.2423	-61.5408	-91.8962	97.7762	-44.2106	-89.3995	-30.2828	2.59891	-6.66424	-30.0966	0.270278	-100.538	43.3743	-82.2515	-16.382	-32.0737	-33.6521	-100.407	-68.1836	-8.29768	-61.0465	95.565	-63.896	-79.3864	1.99088	-133.208	13.5435	61.6566	-52.6751	-8.05393	-110.389	-72.9903	79.4618	34.5257	76.7534	51.7608	110.945	71.7521	-21.5186	-35.9157	4.96693	-80.6237	-86.557	22.5548	5.08273	17.4192	-34.0865	-39.7747	-84.8124	-34.7836	63.8091	121.078	36.9983	60.127	-31.7529	-22.7321	37.3433	66.7715	-32.6831	45.3202	-30.5726	19.1561	-10.7296	18.249	-50.6878	26.1158	45.5999	-76.761	-88.4153	23.638	-27.9941	-59.225	18.3709	15.9869	69.5402	17.3512	19.8197	-29.0218	29.6121	17.9001	49.3909	51.6739	47.3909	-58.1245	46.7425	44.0541	40.9521	21.8076	12.8918	-10.4946	-15.1776	-12.3113	75.2275	-70.6072	-33.478				6.25	308.775	339.814	232.589	211.5	317	243.074	192.924	331.515	226.371	154.638	193.423	191.339	212.527	97.2545	281.171	249.676	190.352	153.066	109.018	48.2794	300.071	292.109	251.018	288.246	123.164	274.608	197.214	314.436	294.547	193.427	372.257	332.303	126.944	275.607	287.087	116.964	406.382	123.482	92.8429	70.4627	60.7671	192.924	367.679	161.579	367.679	984.044	1540.04	933.981	951.123	630.654	764.589	440.269	680.107	664.836	1555.62	752.872	435.593	1112.89	762.373	572	847.578	1209	1432.08	762.963	812.244	626.519	1289.16	896.679	926.352	834.636	1425.89	230.491	320.341	182.667	794.923	482.309	982.07	530.327	577.243	549.544	446.375	744.071	1579.87	532.778	265.259	1389.51	638.691	1426.56	1099.11	706.725	1116.82	1351.35	887.596	1618.79	681.712	863.904	950.527	654.531	757.68	549.5	85.2037	26.9762	93.6604	99.1887	13.5714	55.5385	75.2653	49.9815	22.1852	117.51	42.5833	65.8302	58.5769	66.0385	82.3269	64.4318	20.434	9.725	53.1731	26.1481	28.7547	52.6818	60.0926	86.6364	91.3585	26.9423	18.1321	8.31481	16.2245	54.6038	19.325	26.4524	14.0536	29.3478	20.0638	23.5357	67.3704	118.148	79.0816	48.9623	77.25	53.6111	69.8846	86.0444	50.5385	43.5849	120.907	8.75	54.9811	51.9057	59.8	59	40.9615	86.3077	16.7556	64.1132	56.5094	57.1707	66.7234	92.8113	44.9268	80.16	14.8889	79.4	28.1887	21.0185	63.6731	8.13725	44.8462	37.9038	68.7547	34.8113	68.5094	49.2766	48.6481	37.0377	15.9273	24.04	30.6053	29.2857	47.2308	62.2692	44.5741	63.2162	65.3269	47.2308	36.3889	57.2407	55.7547	60.8889	11.5577	58.913	75.1731	37.6731	31.075	49.4074	45.7222	46.9167	34.8636	49.0741	14.2766	48.9778	10.0625	25.8868	61.4286	55.0714	67.1944	61.5476	41.75	73.027	59.8333	18.6604	54.3208	50.4615	44.9259	62.8235	46.5294	21.1296	30.3958	34.0714	19.1111	9.92308	41.2593	34.5926	26.9574	19.2453	36.5909	48.38	19.1509	43.1509	21.5263	14.0714	13	36.1346	14.434	27.6458	20.4902	53.575	65.4815	46.7308	59.1346	13.0556	29.64	57.36	44.4773	19.7436	48.8077	47.3519	24.5854	28.28	12.381	19.1053	40.5143	45.36	29.4259	45.9811	41.8333	50.6923	35.8654	48.3091	32.9744	41.1346	27.4615	24.6364	27.5143	46.6667	45.5769	16.5962	13.5577	45.3095	39.5652	47.9259	26.7843	19.4211	18.5417	29.9592	16.6792	67.2692	45.54	42.6346	48.1923	56.2174	31.1296	28.1481	42.6667	37.717	23.907	26.1154	28.1346	51.7679	42.6038	28.75	13.0652	12.6905	39.62
	6.75	1.02583	1.0169	1.04532	0.931448	0.917757	0.738856	0.794523	0.720481	0.648771	0.732784		6.75	20.9272	39.7197	-19.1069	4.33738	-62.8894	30.1075	-104.841	-78.5577	41.4519	-13.6319	63.0787	97.5409	80.7575	56.8248	41.1606	23.8402	-82.6485	-112.995	-27.6005	-86.5141	-86.5049	21.9775	17.9587	113.6	3.30406	39.9152	-76.3658	-91.2568	-46.8772	-119.815	-93.9606	-71.1273	-46.3417	-26.1263	-15.9226	-12.6089	13.2621	-107.607	-25.1194	-29.6819	27.2479	-42.2494	0.190431	-53.1623	36.0441	-105.129	88.6327	-2.35127	10.6346	33.5105	26.9804	10.3163	-59.0652	-32.0105	-33.177	-29.3175	-58.9193	106.274	129.238	34.9809	15.4492	45.369	78.1725	86.874	35.2089	16.1366	-77.6973	-65.8046	-80.0658	-54.2363	70.2586	3.09155	19.5797	56.0226	36.2901	9.05616	27.1338	-86.6213	-69.5234	43.3323	34.5457	33.7516	-31.3771	-49.1445	-114.953	-62.2928	36.488	95.2134	33.4146	-65.5293	34.3914	51.6376	46.7205	18.717	54.3043	-50.0294	-24.3194	35.7617	-97.4513	74.4529	-45.8261	72.8813	-29.3702	83.9631	-59.6814	-36.7185	-70.162	-54.2322	41.8971	31.6095	-42.5167	-83.5505	45.592	41.8749	21.6874	9.62832	8.27015	16.629	67.9601	44.7956	12.8878	118.494	85.0099	-83.122	2.77477	-28.6326	-72.0732	-86.4674	-89.4504	-78.0893	58.3694	100.369	19.4573	-14.0879	-41.4935	-63.3715	-10.2044	50.209	69.7431	107.006	77.1172	-32.3618	-72.0896	-53.1462	-57.7821	18.9261	58.7154	11.5665	-80.5091	-42.3954	58.9186	-36.8111	-3.74381	57.3871	-4.93209	-9.17194	-52.8351	-69.1993	2.11162	40.7332	-27.5017	-34.238	-17.2667	75.2777	53.5877	-69.2116	-51.3468	16.9368	61.8187	-24.726	13.8527	43.0014	58.5825	-37.8159	29.8877	-37.2175	-31.3346	40.2708	-14.829	3.79842	-18.363	5.13146	83.5849	83.7735	31.4605	-142.777	-102.597	-72.4711	66.6329	84.9012	51.1166	68.3546	-12.3591	-66.549	-24.7006	84.6695	59.2852	123.853	-123.329	-82.3084	-89.4359	104.358	81.1922	56.5021	62.2687	-17.2052	-90.2117	-78.1323	-131.164	92.6233	32.7659	-105.203	-101.206	-82.2963	-92.6842	-99.0556	-113.795	1.43533	0.789009	-59.5169	-20.1243	-43.7505	-55.1466	-32.4051	75.4287	97.3843	-30.5367	55.3788	112.315	-76.8672	-82.3329	61.5196	58.5616	51.0226	-18.6758	-41.8251	108.168	-65.1298	87.8892	-48.8242	-60.9994	72.4385	6.74409	-123.75	5.30296	93.8918	55.0716	75.3126	-106.331	37.4791	66.4913	4.60984	-22.0646	45.3644	1.369	45.9977	22.2768	105.348	-128.967	67.6665	57.6533	-90.6692	-81.6509	-83.7647	-50.0363	-45.9786	-58.6617	79.8214	41.3119	21.6492	-70.9389	-126.407	70.2101	35.5617	-83.9217	-73.4111	93.9134	88.4579	77.7066	5.39054	-4.84446	-97.0662	-56.9646	-91.1983	98.8532	-44.5059	-94.675	-33.0978	2.36613	-5.66238	-31.8843	0.862438	-102.515	37.9585	-80.4769	-10.8997	-32.4798	-33.0287	-102.419	-66.7751	-6.55326	-58.1491	96.1282	-66.0011	-80.0711	2.21699	-132.775	14.4888	61.2899	-51.7363	-6.47255	-110.746	-70.6061	83.0647	35.0554	78.8284	52.3082	112.102	70.4011	-20.3535	-31.1889	5.62319	-80.3536	-84.7888	23.125	6.62488	17.5422	-26.9433	-39.7526	-83.6427	-33.0087	63.9938	121.982	38.7952	56.396	-32.0506	-24.816	40.5877	67.4571	-37.6115	45.3108	-27.4995	18.7178	-9.65305	17.6132	-50.374	25.6156	55.9187	-77.8521	-85.8284	26.0031	-26.1191	-57.2413	20.5019	18.0821	70.1127	23.8561	18.6826	-27.6065	24.602	17.2167	48.7399	50.2742	48.2904	-60.3498	47.3182	45.8744	41.3069	23.2412	13.3366	-8.83147	-14.528	-11.0429	76.2353	-69.8438	-34.2788				6.5	322.365	317.736	188.464	226.241	326.434	233	201.485	341.389	236.865	168.161	197.696	218.579	180.164	104.556	291.25	290.816	166.404	156.893	99.9811	48.1081	315.534	243.887	256.145	318.444	146.857	428.296	204.552	322.745	279.368	243.667	353.41	319.5	124.238	246.63	327.536	169.64	393.815	124.052	102.338	67.8429	61.0896	201.485	384.873	150.456	384.873	898.781	1439.37	950.741	912.414	614.723	724.276	467.327	619.446	600.315	1598.09	837.696	342	1126.08	788.702	525.397	833.318	1388.97	1299.74	961.93	758.364	600.5	1209.88	883	793.75	698.368	1421.2	237.846	263.718	192.806	821.298	592.415	1046.61	503.527	902.24	591.482	499.513	698.654	1596.08	631.852	240.302	1574.13	609.509	1293.7	1143.24	665.982	1024.89	1308.57	821.333	1669	599.429	1008.8	926.442	631	679.229	516.229	74.5192	32.3333	83.7037	90.3774	14.0943	49.5769	75.0556	46.5	18.6538	106.404	39.1951	74.0943	45.283	63.3774	73.75	63.0741	19.0392	10.2619	54.125	25.9216	30.1538	56.4878	59.75	80.2857	96.3333	25.7547	14.1607	8.18868	14.2353	48.32	18.92	25.2927	14.3519	24.717	18.1163	24.9623	62.4808	112.232	80.75	48.4423	79.6977	49.9623	64.1522	74.9091	41.5385	40.5556	119.761	7.90385	49.775	48.0769	56.9107	55.74	43.1321	90.1509	9.19048	65.9444	58.7037	55.5778	66.2857	76.2	40.7407	76.6078	15.0189	76	27.1731	23.3269	60.14	8.57692	40.2264	42.2083	59.9815	35.7885	76.2679	49.0426	47.9423	35.5094	13.963	21.5094	28.74	30.0238	43.8654	62.4423	40.5385	63.4615	60.6154	34.4444	48.0286	56.6731	59.1296	60	12.9149	47.5	69.8704	35.3889	35.6053	40.1957	47.2692	44.325	34.14	47.2326	13.3721	44.4722	13.7826	28.4151	60.7	55.2895	54.5909	58	39.38	59.8148	61.4444	18.2549	57.7692	47.3396	43.463	63.5385	41.5192	20.9231	30.3077	37.5102	19.4259	12.1176	40.9245	31.5741	29.1373	22.3396	38.5909	47.6364	16.8846	37.8889	22.0833	11.75	11.6923	40.9231	14.25	27.8679	21.6346	47.78	61.8462	51.0755	51.3148	10.5294	30.0204	52.3864	46.9318	19.3571	47.8269	49.6852	23.5682	27.383	11.3265	22.3784	49.8649	40.8654	28.5	41.6154	45.8378	46.2407	33.7115	47.1509	38.1081	41.1154	29.6604	21.6154	26.093	62.7021	42.4889	17.7037	12.7547	42.0889	41.7059	44.04	28.3654	18.2778	17.5577	28.087	21.4222	69.7547	47.1875	39.1296	43.6111	59.1591	29.0943	21.7736	38.7632	35.2381	22.7429	23.3922	26.8704	46.6226	44.3148	27	13.0408	11.5581	38.7647
	7	1.02503	1.02194	1.04739	0.932668	0.913372	0.734018	0.781627	0.6994	0.631789	0.721078		7	25.5075	43.4398	-23.1166	1.96516	-63.6069	26.8706	-107.843	-78.4677	40.4493	-14.3531	64.2944	96.6747	81.2961	58.6558	42.4199	20.9752	-84.754	-114.741	-22.7711	-89.8003	-86.5084	22.3857	16.6218	112.617	1.21766	40.6399	-80.5666	-92.594	-50.3	-121.045	-95.9442	-73.3716	-45.0749	-25.4378	-14.0785	-11.5234	12.9564	-107.722	-27.1499	-33.7292	27.976	-43.459	0.243433	-54.2629	40.8352	-104.775	85.3229	-2.47534	12.1661	33.6724	28.6795	7.26927	-60.3279	-31.1535	-33.4215	-32.3883	-59.0578	106.865	130.906	40.5834	16.6578	45.9036	78.8968	91.2102	38.1547	11.1855	-77.3221	-67.6444	-80.23	-55.5094	70.9083	0.463519	22.0417	59.6115	34.4308	10.3042	26.7878	-85.4936	-66.971	48.1258	38.7758	36.2057	-30.4148	-48.7147	-114.609	-59.9965	35.043	93.6641	40.525	-64.8756	36.3815	53.7085	49.8933	18.206	54.5859	-55.7794	-30.2256	42.9246	-96.8307	75.0617	-42.6827	73.3639	-22.2581	84.3494	-60.7372	-36.3287	-69.3082	-54.5841	47.2814	33.9179	-42.3233	-85.6611	44.6099	39.0799	22.0673	7.97539	7.48082	14.6076	63.8215	42.6342	13.7456	117.054	83.636	-84.0745	1.7258	-31.3701	-72.2868	-90.6197	-89.5212	-77.5236	58.505	101.719	21.0891	-13.9185	-43.2295	-61.6752	-11.3297	49.5119	70.4039	106.204	76.8272	-33.6476	-71.4362	-54.1084	-58.3552	26.6022	59.2747	11.0102	-79.6253	-43.0571	57.8515	-35.0397	-4.09578	57.6023	-5.3722	-8.78238	-53.1217	-68.5682	2.45542	39.4038	-27.9753	-34.5998	-14.1166	75.9163	54.5938	-68.6035	-54.2624	17.409	62.2631	-24.4754	13.7841	41.341	60.2734	-37.4708	35.1927	-38.8926	-29.4151	40.5417	-15.3473	5.9364	-19.1463	5.10125	84.2406	80.7478	35.0504	-143.392	-105.206	-78.9414	67.5565	85.2128	50.8618	66.0183	-13.6937	-69.1932	-27.2758	86.056	56.8222	125.434	-122.81	-83.0498	-94.1732	108.162	84.7627	51.8857	67.2606	-16.6422	-93.4674	-78.5136	-133.256	96.2063	31.7189	-106.549	-101.243	-84.3599	-91.3798	-98.8254	-112.469	0.606158	-0.628242	-62.2683	-18.2006	-44.7587	-46.9847	-40.7641	78.0684	101.026	-34.0171	54.5838	111.675	-78.5543	-84.7982	62.2766	68.3979	56.5382	-19.2267	-35.1392	108.209	-68.9051	92.6901	-48.4077	-56.1087	77.1943	6.51287	-123.13	1.61156	96.1103	52.2773	74.1708	-104.605	38.9737	65.8355	4.33375	-22.788	42.7937	-4.42449	45.1289	21.8051	109.227	-128.86	66.3558	55.5016	-90.9857	-76.7688	-81.7883	-46.8897	-47.1385	-69.8506	78.7713	42.038	23.4214	-73.4231	-126.237	73.0013	37.234	-82.9603	-71.6789	96.2141	91.7464	81.9556	5.7025	-6.05967	-98.0934	-53.9014	-92.6708	101.021	-43.6165	-92.3456	-31.7562	2.32329	-7.98598	-31.7614	0.208021	-101.97	35.4742	-83.4866	-5.69517	-33.7444	-29.955	-103.895	-68.514	-3.13254	-57.8349	101.752	-66.6337	-77.9117	3.72173	-133.336	15.2952	62.0073	-50.1185	-5.53706	-111.503	-68.7929	85.8297	35.8476	78.2768	54.47	108.129	70.3038	-21.2137	-25.218	4.78133	-80.0786	-84.1893	23.1085	4.47716	19.6881	-27.2874	-40.5083	-84.0699	-36.3326	63.6244	121.394	39.1205	60.5255	-28.1526	-25.2933	44.0719	70.2817	-37.8323	46.5725	-25.4089	16.6546	-9.56801	15.0763	-52.2545	28.8284	53.9459	-75.0149	-85.03	24.0775	-24.6174	-58.0749	22.2667	19.0045	69.4354	29.1995	7.61539	-25.746	25.7974	20.2861	47.055	51.7189	47.1305	-60.5146	46.2718	47.9407	39.223	23.5761	12.0763	-9.17403	-14.8291	-10.6704	75.6708	-70.1878	-33.8164				6.75	317.704	313.017	173.593	219.73	296.881	262.329	164.696	377	207.093	161.136	168.586	192.655	169.755	98.625	293.441	285.471	174.293	185.527	91.9138	54.386	291.107	201.361	251.309	270.231	142.051	355.516	215.014	289.724	254.618	251.254	336.071	366.436	137.518	220.232	323.352	171.243	402.411	104.382	102.73	56.2576	57.2973	164.696	333.893	133.407	333.893	856.789	1166.37	1202.12	908.446	602.135	732.07	493.52	619.127	753.808	1459.29	759.805	350.389	1154.72	732.42	479.804	862.537	1559.53	1340.73	896.745	637	692.8	1172.85	849.148	837.02	700.921	1297.6	247.735	325.273	183.282	762.574	494.714	1126.85	502.154	862.778	576.789	393.279	645.618	1499.81	640.415	271.929	1460.69	643.582	1158.76	1279.2	654.977	1094.05	1170.81	944.204	1735.36	612.25	904.113	908.474	606.8	753.063	593.479	73.9615	26.675	81.8148	100.577	12	49.6038	65.8846	45.6667	19.1786	101.585	42.5789	68.0192	54.5849	60.3846	75.14	58.1136	20.6875	9.93182	53.8491	25.6429	29.6154	60.1633	64.5741	78.7963	94.1951	21.5385	17.2222	6.07692	14.6538	49.78	18.3462	24.3095	12.2593	25.3333	19.1316	24.463	59.2963	108.717	73.3269	45.7907	77.8936	50.0426	59.1852	74.1282	36.6346	39.1923	112.275	9.37736	48.6481	47.8909	55.3878	57.9348	37.3019	90.3077	12.9286	65.2308	59.3269	58.6731	66.4146	78.5	41.9245	82.2308	12.1346	77.5556	25.2037	20.3333	54.9038	7.86538	44.6852	39.76	62.9444	37.5185	70.9464	51.3922	48.58	40.7925	13.6346	21.3269	28.9804	25.9773	43.7925	60.4528	41.4231	63.7609	67.7115	19.4054	43.6111	54.8302	53.6038	54.0698	14.8077	57.0667	64.3519	31.2308	25.5102	44.975	48.7308	43	33.6667	42.6571	14.2222	44.9375	12.434	24.3585	57.6078	54.125	56.3243	65.4038	43.9318	57.2619	55.0962	16.6327	53.6852	43.72	45.1333	55.8293	40.0962	22.3455	28.8654	42.549	19.283	10.25	37.9057	32.2182	28.25	19.1818	38.8667	48.1111	17.9231	38.3846	24.75	16.5849	13.2692	36.6667	13.9434	22.7292	18.6	51.6154	64.5192	45.6792	52.8704	13.25	34.0976	55.3333	48.4808	20.6842	40.8222	49.2308	31.5102	29.88	10.3654	18.9459	42.7143	43.5094	29.5	41.6522	41.3056	47.5	35.2917	44.7308	37.1136	44.34	30.2222	25.3462	25.1429	50.537	46.7843	16.8519	13.5	43.9762	36.98	42.4038	27.6604	20.6471	16.5714	27.902	22.4615	63.0545	44.5192	36.8364	38.1346	57.7188	29.5577	21.3846	39.3265	36.0588	19.8113	21.1346	21.9107	43.3393	43.0926	28.9796	13.1463	11.6098	38.8696
	7.25	1.03033	1.0355	1.0806	0.930122	0.936692	0.734021	0.771722	0.686688	0.617256	0.719791		7.25	29.0774	44.8642	-21.7061	-0.734403	-59.5957	24.8722	-110.975	-78.1533	37.7284	-13.7793	65.9164	98.5579	81.2417	63.5006	46.0741	23.5293	-88.42	-115.227	-16.5035	-89.795	-89.5193	23.157	20.8422	113.867	1.16	44.0209	-81.9879	-94.7343	-54.1734	-122.861	-98.931	-78.0998	-44.1327	-26.9276	-16.0408	-12.9161	14.0565	-110.147	-27.7232	-36.1022	25.6281	-43.4283	-1.73964	-53.8073	46.7913	-104.582	86.9882	-2.54205	12.7092	33.0676	29.1463	7.3851	-60.9997	-30.0421	-34.3325	-32.967	-60.5939	106.137	131.09	41.7973	17.11	44.1298	79.2142	89.0755	39.9022	13.5188	-76.9825	-67.9174	-81.9592	-55.3695	70.8228	-0.919378	18.6429	60.6012	34.6464	11.8456	29.05	-86.3853	-57.6205	45.9639	37.0139	38.3656	-31.5581	-48.8442	-114.761	-62.5313	31.6418	93.3274	42.5803	-64.6141	31.5421	53.7757	49.3306	18.0467	51.0906	-58.9679	-34.4015	43.6455	-95.7583	75.6129	-43.1354	69.0846	-19.3773	84.6522	-65.3551	-41.1166	-71.6567	-52.2952	42.1567	32.3135	-43.3049	-84.9768	43.9841	38.8918	21.6827	8.38782	7.36462	14.6703	63.347	40.8632	11.7127	116.043	81.4525	-84.4618	0.605483	-32.1766	-74.3085	-94.9014	-89.9212	-77.6349	57.8133	101.546	21.3586	-15.2952	-43.4246	-59.7636	-12.7181	49.8414	74.8026	105.122	77.1259	-34.4208	-71.1622	-55.8514	-59.5783	26.0868	59.3468	14.7515	-79.9594	-46.87	59.6001	-35.4765	-5.79387	56.2768	-7.46262	-9.33532	-55.8768	-72.471	5.19173	36.4913	-29.1225	-35.0139	-16.5953	77.1094	54.9639	-68.7404	-53.2284	15.395	62.5101	-22.9516	14.8532	41.7235	60.1406	-35.8277	35.6972	-38.9179	-31.4613	42.4647	-16.286	4.70489	-13.6326	7.36369	84.7038	81.3547	37.4289	-147.288	-104.244	-75.5387	68.1782	85.0489	53.4269	67.4486	-14.76	-70.2882	-29.6519	86.1829	54.6747	127.483	-118.704	-82.0217	-93.858	109.202	87.528	51.8913	67.558	-16.5459	-93.5055	-80.0439	-133.577	98.1372	36.0807	-106.243	-98.5698	-84.9196	-91.3322	-99.2494	-113.807	0.468107	-1.20197	-61.1871	-17.9244	-47.149	-44.3719	-41.2912	77.4071	101.517	-41.5898	54.8187	115.266	-78.2529	-85.6564	61.2579	68.7209	54.9518	-20.9028	-35.2911	115.016	-71.405	92.7459	-46.7444	-58.6085	76.5864	11.4037	-122.802	3.23905	96.8394	50.7126	74.0084	-105.425	40.4369	66.8085	5.31482	-23.2987	37.4091	-7.9599	50.2264	19.24	111.744	-129.25	65.0417	54.1607	-92.462	-77.7965	-81.6807	-50.3593	-53.841	-74.8152	76.0583	44.9864	22.8773	-77.8076	-125.948	68.8328	39.7017	-82.6541	-67.4525	97.7093	93.0964	82.1102	5.06151	-1.56739	-97.5577	-54.7312	-91.4271	101.949	-47.9663	-101.956	-35.5733	3.15039	-6.2871	-32.5627	-0.560064	-105.758	38.8097	-82.1389	1.77305	-34.6946	-28.4147	-105.783	-68.9326	-0.946346	-57.847	98.739	-69.8586	-77.4058	1.99233	-132.125	19.3069	64.2008	-48.8274	-5.80604	-111.738	-69.5194	89.2534	34.2114	76.9197	54.0337	107.803	72.1514	-22.2529	-17.2793	4.39776	-78.6693	-84.8171	24.8346	7.28896	19.7126	-27.3244	-40.8717	-85.1031	-37.444	62.8923	119.861	43.2321	59.8075	-34.4128	-25.4336	43.6814	73.2268	-39.3888	48.6165	-25.766	19.146	-8.07983	14.7801	-53.7404	29.7854	61.9156	-73.5886	-83.1628	19.6907	-25.1562	-67.7092	25.1037	19.2271	67.6605	26.6015	7.07657	-26.6013	22.0123	19.0767	42.3917	46.0331	50.3662	-60.0346	49.399	46.9409	38.7028	24.7485	16.5393	-8.33523	-12.3826	-12.3092	74.8443	-69.9828	-38.0013				7	293.833	335.065	171.324	224.411	324.074	248.444	161.327	377.324	200.062	175.018	171.09	203.621	160.552	94.2364	300.413	283.371	183.946	144.651	90.0926	43.463	301.764	225.8	260.875	293.911	163.207	369.778	234.684	309.517	274.382	265.508	379.071	308.696	134.611	218.446	301.786	159.28	382.891	110.232	122.673	71.4286	60	161.327	357.877	134.564	357.877	915.342	1460.56	1067.94	961.839	606.685	680.455	451.843	739.714	616.487	1506.96	859.615	376.93	1083.86	844.462	564.185	1022.91	1468.6	1420.04	961.414	696.045	646.635	1212.98	773.582	775.946	674.48	1404.04	252.196	262.176	202.474	905.679	427.216	1085.29	589.556	568.682	643.291	320.436	694.641	1621.85	607.474	202.673	1573.45	601.214	1303.14	1299.17	688.983	1124.65	1149.91	969.14	1730.15	635.314	1025.35	946.291	609.574	803.849	535.827	77.5385	28.5778	81.1282	101.273	14.3846	46.4821	70.7115	46.6154	18.5192	111.3	39.3265	70.5962	55.4038	58.2778	74.2444	56.6	20.8846	10.4902	56.3846	27.0392	31.72	61.2174	63.7826	76.1154	89.3333	21.8269	16.5962	7.59259	15.7451	49.8462	17.1282	25.0682	13.3654	24.1277	17.0652	19.6038	55.7778	109.093	72.2353	51.6923	72.3333	41.381	59.2407	60.6667	32.5556	42.4444	115.093	8.37736	51.6111	43.4151	60.5745	57.6731	40.8163	85.1731	12.2826	60.7736	57.3333	58.7292	68.0233	74.2857	39.7818	75.3571	14.1538	77.1346	23.4615	17.7091	55.3654	9.59259	44.6038	38.5	72.9615	32.2885	73.625	45.9608	50.6122	36.8462	14.925	19.549	27.5833	26.4091	39.6731	54.6538	42.8704	62.9556	63.1321	42.5116	44.6111	52.4038	55.6481	58.8	12.0208	57.15	59.5962	30.2653	30.8636	39.3462	45.8654	41.4167	32.2407	45.7674	13.5	49.7222	13.1698	25.7736	60.4231	50.8868	58.4	57.3396	45.7174	59.2157	61.1698	18.2308	59.3333	43.0926	39.3542	58	38.7333	17.3269	25.7692	37.4231	20.8393	11.725	42.1698	33.7407	25.6538	15.5208	38.3864	47.2143	17.2037	36.1111	25.2115	16.8372	13.098	32.3396	13.1296	25.8846	21.0962	53.2642	62.1481	51.2444	52.1273	11.5577	30	50.4054	45.4314	17.3478	48.7838	44.9231	28.3269	25.5192	10.3542	18.0513	40.7619	42.8889	27.3778	40.3111	30.1081	44.7647	38.551	42.9259	32.9273	41.1698	29.6981	23.7255	20.9737	50.75	47.4524	15.1765	13.5283	42.122	37.16	41.94	27.4423	17.1961	13.4808	27.2545	19.4255	64.6481	39.1842	40.1455	38.5962	51.7714	26.4717	19.8868	35.1351	32.4063	19.9615	22.9412	28.9216	43.4231	44.8868	29.1111	13.0588	11.6	32.12
	7.5	1.0424	1.0585	1.0732	0.926631	0.916378	0.733411	0.763044	0.679124	0.616497	0.697901		7.5	31.8541	42.014	-24.6152	-3.8015	-60.6768	27.5444	-111.789	-79.55	38.2847	-14.5882	65.965	98.4847	80.9396	68.1849	49.3434	24.4041	-88.1504	-115.654	-15.3976	-88.7266	-89.938	24.3369	22.8156	112.688	0.784903	41.827	-84.1189	-94.4174	-55.094	-123.701	-99.0889	-79.1042	-47.0754	-28.6788	-17.6648	-14.3228	8.32825	-111.7	-27.7181	-37.6099	27.7794	-42.6434	-3.65755	-52.8895	49.1839	-104.737	85.4202	-3.6174	13.5031	34.4462	29.8361	7.24383	-58.2253	-31.9932	-35.1255	-33.8676	-63.4061	105.483	131.758	44.7978	16.3317	44.0838	80.7604	85.9034	38.3204	14.4717	-76.9952	-68.0031	-82.8534	-55.2719	69.9281	-0.615177	21.7043	62.136	34.7508	13.0022	29.8587	-85.0406	-62.2771	40.0796	40.7524	43.5628	-31.4371	-49.1966	-113.17	-59.9869	26.3657	93.5636	47.0458	-64.7794	36.5656	54.8757	47.6912	14.506	53.2376	-58.8876	-28.5292	51.7257	-95.5329	71.2842	-42.6712	71.6372	-21.5276	82.7239	-64.1463	-38.3947	-71.2753	-53.4253	40.1334	30.521	-42.5987	-87.1536	44.1166	41.3889	21.3547	9.40631	8.24221	16.3786	59.3283	39.3309	12.2186	114.722	81.2678	-86.0067	2.73779	-32.2674	-67.6928	-93.502	-91.9071	-77.8242	59.0608	101.825	22.4702	-16.4213	-43.7832	-58.3904	-11.7479	46.9509	79.2689	105.302	76.6856	-35.738	-72.0358	-55.6868	-60.4453	27.1842	59.5088	13.9417	-80.2475	-50.6281	62.3961	-31.9685	-6.23631	57.5408	-7.86551	-10.3276	-53.6527	-70.1936	6.49483	35.0959	-31.0799	-35.3657	-22.4141	76.5591	58.025	-70.0173	-50.9266	18.2219	62.2858	-21.3218	16.9362	40.3629	61.7507	-35.0454	36.1952	-37.5192	-32.7418	42.7634	-16.2401	6.87832	-13.0811	7.46208	85.9419	87.9348	37.7256	-147.804	-102.768	-76.4412	68.677	87.1118	55.3396	67.2732	-15.8929	-70.1787	-30.5064	87.4048	59.8358	128.672	-116.556	-80.4663	-94.5056	112.568	89.9108	51.8897	67.3657	-16.0243	-93.4345	-82.0265	-134.088	98.8055	36.7563	-103.316	-100.748	-85.9032	-92.7546	-98.2207	-112.437	0.256893	-2.31391	-63.9175	-21.3419	-45.2132	-43.5797	-51.7751	74.2968	101.502	-46.6371	55.7376	116.407	-77.8308	-87.2966	59.4163	75.6631	52.3593	-19.4277	-35.2576	113.908	-71.9952	95.6127	-46.5113	-60.7456	78.1462	12.2595	-120.706	6.13346	96.1243	48.795	70.2832	-106.547	38.6876	70.8946	7.79144	-22.2402	37.8209	-11.6774	49.3691	19.5193	114.192	-131.818	65.0395	56.1789	-93.9525	-78.4	-83.4638	-51.6404	-56.2538	-82.1294	79.2405	41.6628	22.5141	-76.74	-125.001	65.9106	40.6727	-82.8352	-65.965	99.4436	97.1017	89.9101	4.12046	1.1857	-99.2998	-50.9677	-91.2311	103.083	-41.9422	-99.351	-39.5262	4.46798	-5.15339	-34.1926	-1.2783	-108.694	38.5028	-78.6177	10.7935	-34.7885	-30.057	-105.698	-66.6378	-0.802232	-57.9567	99.0456	-70.4745	-79.2404	2.72184	-132.018	18.8012	64.7158	-47.5891	-4.77394	-112.701	-66.3481	91.1925	36.738	78.7841	55.8404	107.038	71.7044	-22.8356	-7.38115	4.13538	-78.7633	-81.3059	24.8792	6.15689	18.9272	-25.9825	-40.1394	-85.1239	-38.1847	63.4911	120.655	50.5645	49.185	-36.8819	-24.941	47.6565	72.4591	-40.5635	49.8819	-25.5965	20.1207	-8.15112	19.1521	-52.4263	30.3561	64.563	-74.7702	-85.0225	16.8527	-23.8055	-68.9572	30.4777	17.6904	67.201	28.2628	4.53335	-26.2236	21.7298	24.8849	44.1474	44.0453	54.4354	-60.6449	50.7223	48.3541	40.491	27.5887	17.0057	-8.65094	-10.9253	-12.6343	74.9392	-69.8012	-38.7854				7.25	326.538	356.228	150.956	242.5	329.241	234.964	177.772	368.105	188.182	152.164	178.926	163.945	172.643	96.8214	311.527	277.646	166.018	160.567	81.7963	39.1071	327.643	212.333	227.536	282.857	173.679	365.769	203.667	320.579	224.089	289.536	353.018	309.667	143.893	250.986	328.25	174.925	376.328	84.6316	135.883	75.4375	51.2	177.772	344.569	140.14	344.569	895.895	1372.19	1116.49	1018.68	601.904	741.536	472.865	620.926	611	1490.14	829.75	398.6	1073.55	863.038	522.627	1028.65	1537.12	1479.96	950.914	691.951	580.125	1141.2	742.482	734.265	682.479	1444.47	237.542	309.125	229.513	821.219	429.894	1148.44	555.667	590.364	627.204	355.667	622.889	1545.8	580.696	218.782	1752.66	611.741	1094.54	1370.89	791.491	1059.5	1086.55	1142.6	1733.03	586.404	912.446	982.184	683.717	890.288	524.731	82.2593	25.7045	77.9211	101.208	13.6727	46.8704	61.8936	48.8148	19.9623	102.373	40.3333	68.2593	52.9245	57.6415	75.1628	56.8095	19.1731	8.12766	54.3846	20.561	31.8679	52.9318	62.0926	72.5435	82.4103	20.3585	14.8269	7.04	13.0577	52.7	18.3095	21.7143	12.4151	27.2558	14.8636	21.5283	52.6111	106.038	75.5577	47.5	74.5	47.0816	59.3019	58.0682	31.3519	41.3462	114.434	8.5283	45.1538	42.717	56.2889	52.3333	37.0588	81.5185	10.5208	60.0377	48.3654	48.1739	67.5128	69.3488	36.4717	77.093	12.1731	80.1667	23.3333	20.8704	54.0256	8.59615	39.9231	37.0577	66.2885	31.9808	67.4038	43.6667	52.275	41.6579	11.8491	20.92	28.7111	27.425	37.3077	51.2453	44.283	68.4694	61.1923	38.6757	44.9444	51.3077	50.7115	57.6829	13.3462	47.5962	60.8519	30.9231	29.9592	39.3774	39.58	40.3585	29.8868	46.4211	11.5926	49.475	10.8039	25.0755	55.3095	54.5	56.4808	59.1296	38.9245	56.8333	55.3269	18.3654	51.3333	45.7778	48.3036	59.6222	39.0204	21.1132	27.5385	35.54	18.7407	8.10526	37.4717	30.4231	26.1731	15.8462	40.2093	47.8333	17.4151	38.5472	23.0588	14.6481	12.1346	32.537	13.8936	22.4694	21.9273	48.5208	63.8491	42.9423	49.7692	12.4231	28.35	46.8889	39	20	42.0625	40.3148	25.1765	27.1489	11	16.9744	41.8837	43.0278	23.8889	42.0213	31.7838	41.9811	31.3784	44.0741	33.4528	37.25	28.6481	23.3519	19.7059	46.5577	43.4706	14.6667	12.8704	39.6981	39.9808	38.7111	27.0962	18.5106	17.1087	22.3654	16.5283	64.2642	42.4688	34.6481	40.5577	47.4255	25.5536	20.6538	36.3182	36.0278	23.5273	19.6481	25.1538	49.5385	41.7115	25.9074	10.25	10.2941	34.3148
	7.75	1.03771	1.05528	1.09463	0.92795	0.916434	0.722435	0.740683	0.662207	0.603511	0.684393		7.75	31.7999	42.2269	-25.0088	-3.40635	-61.2559	25.4927	-112.354	-80.8221	38.0356	-16.1337	66.6766	97.1403	81.3214	65.5471	51.8792	25.5923	-87.7032	-117.267	-16.3631	-87.8978	-93.4042	22.2333	24.1396	112.528	0.871125	38.9543	-87.1038	-94.4768	-57.1273	-122.737	-100.412	-80.6361	-50.6733	-25.1293	-19.6258	-16.7742	7.55015	-113.23	-27.9445	-32.242	28.2761	-42.6901	-4.76677	-54.1818	50.3076	-104.661	87.1853	-4.11236	14.4853	33.6716	29.386	8.79702	-57.7299	-27.6695	-35.5238	-35.668	-65.1086	104.905	132.636	45.9535	16.8814	45.4767	82.3638	84.7935	34.4893	17.266	-77.8864	-69.5022	-83.8407	-56.2712	70.6518	1.27518	25.8405	63.7182	35.174	15.6349	32.8938	-82.3702	-64.2735	40.7507	36.5282	46.5603	-30.1862	-48.5792	-111.907	-67.0694	34.459	93.2928	46.9124	-65.9991	35.1325	55.2067	46.9425	12.4174	52.8506	-62.0747	-31.3043	58.9623	-94.7572	69.359	-44.1001	71.2362	-29.347	81.1208	-70.6612	-40.7145	-74.3539	-49.3085	34.2296	28.4132	-44.3008	-85.1096	45.482	39.5756	20.0145	12.02	8.01057	14.4045	54.8232	41.1451	14.9411	114.159	81.3324	-83.5921	2.4059	-33.8218	-66.8056	-87.5254	-91.8772	-76.8034	56.729	101.2	23.4968	-16.3482	-45.5672	-59.1817	-12.4987	45.506	80.3166	105.628	78.2111	-36.2941	-73.5902	-53.6317	-55.6122	33.644	57.9267	13.6204	-81.9039	-53.8147	63.8351	-33.6788	-3.71606	58.3424	-8.39632	-11.191	-55.1428	-64.7136	7.36894	34.9796	-31.0278	-36.5774	-22.8208	77.13	58.433	-69.1002	-53.2825	18.2928	65.4221	-20.0412	16.3228	39.0674	56.4006	-33.4365	39.0554	-37.3847	-32.9536	42.6315	-17.7438	6.5016	-13.4545	8.48429	84.2964	82.3179	34.8681	-150.312	-103.674	-77.7763	69.9938	86.8605	52.1627	69.0568	-15.6816	-69.8856	-30.6253	90.4943	62.0519	128.819	-117.792	-81.5276	-96.4501	112.492	88.6085	56.2754	67.3012	-16.5406	-93.6827	-81.7048	-134.071	97.4566	36.8031	-101.968	-97.8416	-87.4277	-92.8314	-97.7348	-110.841	0.122443	-0.901567	-73.0448	-22.6855	-42.897	-43.0535	-48.2534	73.3236	101.358	-45.7046	59.9298	114.662	-66.1082	-83.0422	58.9987	76.703	46.1642	-19.842	-34.6368	108.84	-71.4414	100.836	-43.4076	-62.1622	76.6918	12.9435	-121.354	8.02129	96.8438	54.6305	67.1554	-106.369	41.5384	73.2207	7.54909	-23.7028	38.5729	-9.21533	48.8057	19.9344	113.28	-133.867	63.7401	56.6865	-96.5682	-81.5841	-88.1133	-51.0041	-53.9232	-88.0399	80.6155	44.336	21.6406	-77.7862	-125.935	66.8029	42.5895	-83.5478	-66.6574	102.533	99.6317	87.3338	3.22201	0.37638	-97.8754	-51.5219	-92.59	103.365	-44.512	-106.407	-44.0898	3.76953	-6.73498	-34.0039	-1.44603	-110.894	35.5524	-76.2551	11.6854	-38.5556	-28.2776	-105.461	-64.3543	-0.90218	-59.0494	100.578	-71.4629	-80.3428	2.7682	-132.59	21.991	64.3753	-46.0724	-3.72606	-113.11	-63.5202	93.1545	36.5357	80.3492	57.3624	108.754	67.6177	-22.0407	-7.30355	3.92155	-79.2275	-82.2488	24.7524	4.95707	20.1831	-26.1819	-41.2147	-84.8123	-37.7619	62.882	122.709	49.9261	43.2396	-35.8653	-27.392	47.7344	74.7783	-41.3272	50.7018	-26.5161	20.909	-9.05601	22.9936	-50.3285	31.6762	64.9156	-75.7691	-85.4896	14.1121	-26.2446	-67.0144	39.1416	19.0656	68.2586	26.1423	1.69468	-26.2316	21.2635	23.1075	50.6031	49.1759	55.7074	-63.3553	50.8964	46.8853	39.97	29.089	16.2302	-8.85067	-10.5942	-15.0205	74.2054	-69.9822	-38.8608				7.5	346.735	347.255	230.694	252.241	297.338	254.895	212.973	316.465	236.293	150.657	166.71	182.855	196.732	90.7018	312.732	281.899	145.055	192.924	124.474	39.5179	285.517	244.985	281.821	252.264	203.246	358.268	235.125	335.672	237.259	275.809	381.397	281.255	123.323	267.259	351.689	181.318	383.455	97.5536	161.106	68.2	56.2113	212.973	337.807	125.267	337.807	906	1481.63	1148.6	1072.45	541.895	733.291	431.385	650.904	573.317	1342.92	849.755	385.071	1140.93	922.706	521.314	1130.1	1424.88	1437.18	847.357	696.667	582.655	1316.12	696.982	725.135	642.429	1424.84	289.513	321.682	192.659	1011.85	366.167	1116.95	514.702	543.06	593.893	313.081	583.534	1508.46	628.019	203.889	1679.84	523.942	1109.16	1312.67	688.698	1127.62	1073.21	913.854	1738.34	546.093	971.537	999.019	743.423	894.037	535.304	78.0377	24.5	75.975	92.2593	15.2264	42.3654	69.3182	47.5	18.2222	101.041	46.4808	62.1132	50.7885	56.0577	73.1053	59.3171	20.9444	9.5	54.7647	21.3659	36.5472	48.7143	58.5962	72.413	85.0227	20.4038	17.1154	7.45833	14.0926	52.8654	17.78	22.5897	12.1346	25.5385	18.1395	22.5741	58.4231	97.5094	67.6829	51.475	74.7647	44.8077	62.5128	64.2895	32.2308	35.1667	113.283	8.45652	46.434	37.6078	55.8846	51.25	38.5882	77.9038	8.66667	62.9808	39.5962	46.2222	64.7174	69.7381	34.9444	82.7317	12.8113	76.3396	20.3333	18.6154	49.3958	8.17647	42.6346	36.4444	64.0755	29.283	59.2692	43.2745	50.1628	37.7955	11.0377	21.1346	29.3269	27.8605	40.0189	56.1509	40.125	59.8333	60.037	34.4359	38.1132	51.2115	53.717	54.4	12.64	58.2083	61.3208	33.1538	32.0377	36.7547	41.7391	35.4762	31.7885	41.3182	11.3514	49.5349	13.06	24.2308	55.44	34.7407	54.8679	54.3171	42.6327	56.3077	56.9057	17.8718	47.8049	41.5625	40.1852	55.3462	39.6346	18.3077	29.5385	33.9231	17.8679	11.1579	40.6226	26.7407	31.4423	18.84	40.25	49.3864	15.2885	35.4808	22.3243	16.4286	11.0408	31.6415	13.6596	21.5686	20.2885	53.1346	60.8462	50.0417	49.4615	12.2745	30.3056	48	40.2	19.3043	42.8367	37.1887	25.2941	26.9565	11.0426	17.0789	40.0208	28.7407	25.0612	41.878	31.1951	40.2222	27.8269	38.7222	28.3208	37.1923	25.2593	23.5385	22.1905	50.6538	50.5	15.3846	13.0577	38.2885	37.3585	32.825	28.34	14.9423	12.9348	25.4444	19.2162	60.5577	41.6098	37.8679	42.1731	51.0392	26.1731	19.037	36.7308	37.7813	20.2075	18.7115	25.5472	44.7321	40.3462	24.5686	15.375	9.33333	28.4063
	8	1.04802	1.0732	1.09777	0.925944	0.931103	0.718038	0.727296	0.652632	0.589306	0.671734		8	32.0113	46.4692	-25.1871	-1.67736	-60.8314	24.7125	-111.885	-80.2897	38.5879	-15.2279	67.5657	94.9019	80.4221	69.0285	51.2191	25.7312	-81.7887	-117.452	-19.8381	-90.4615	-95.2637	19.9685	24.8766	109.171	2.74288	35.8694	-89.2975	-96.7077	-59.0729	-123.219	-99.5499	-79.0949	-51.9532	-30.0736	-19.6916	-15.4771	9.92198	-114.278	-29.3452	-31.8083	32.3561	-41.8406	-5.37152	-54.8282	51.9004	-105.11	86.6719	-2.88249	14.8796	34.2176	29.4541	9.43222	-58.2934	-29.7871	-35.2831	-35.726	-63.8924	105.182	132.715	50.4373	17.4723	46.9907	82.0878	83.56	36.6537	16.8016	-76.9429	-69.0564	-83.5417	-55.7727	71.3112	0.843941	27.7056	65.6619	34.1635	20.4639	32.8962	-81.4439	-46.3745	44.7856	33.5466	46.5102	-27.0143	-49.125	-107.091	-65.0814	35.4157	93.3242	47.0818	-64.2874	33.3997	54.4347	44.7066	12.9159	53.9282	-64.071	-32.7869	62.703	-94.7043	55.6521	-47.2144	67.4144	-32.2303	81.2666	-72.6764	-39.524	-73.8444	-48.4184	38.8863	27.2255	-44.2276	-87.5068	45.9421	40.919	22.3176	12.1852	7.77869	14.8549	51.0967	41.4175	16.92	113.638	80.6022	-86.3742	4.19994	-34.6192	-62.4798	-86.3607	-92.4243	-76.7537	55.4047	99.1202	22.8241	-17.6883	-41.2397	-58.792	-17.0559	47.8393	79.6129	105.455	77.6602	-36.8319	-71.1195	-51.2626	-55.9604	41.0266	59.6494	13.4835	-82.4172	-55.1726	63.1293	-35.4459	-2.70758	58.9534	-10.6726	-9.9269	-52.1866	-63.8437	8.6275	38.9691	-24.5308	-38.8689	-30.2341	77.3868	48.0099	-70.1296	-54.6837	16.0366	65.8505	-20.9576	16.1423	36.5174	53.5703	-39.4542	37.9575	-37.2534	-33.2285	42.8366	-16.9527	7.47522	-14.5938	9.25812	86.5326	84.1476	39.0661	-151.629	-104.927	-84.7374	71.1338	87.5733	56.0683	68.8277	-14.3103	-70.4934	-27.7745	93.0693	63.9983	129.101	-118.131	-80.0091	-96.7456	112.388	89.5609	54.7302	67.6642	-14.679	-93.1711	-83.4675	-132.591	99.5808	36.9396	-102.74	-95.5952	-87.1893	-92.8214	-97.2059	-108.47	0.874721	-1.50505	-71.6991	-24.4924	-40.5377	-48.9891	-50.1769	73.7439	101.825	-44.465	63.4196	113.17	-63.9646	-79.9779	55.3751	75.3683	47.5222	-19.3756	-35.1182	109.479	-69.8164	101.67	-42.0672	-64.0916	78.4557	16.0181	-120.668	8.36399	100.73	56.2431	66.7364	-109.571	44.0385	71.8562	8.68847	-25.1812	40.6005	-12.2392	49.0831	21.7163	111.864	-134.68	63.5954	57.8313	-98.0087	-83.3615	-90.1764	-48.9844	-58.965	-93.129	82.9561	42.2731	21.6787	-80.1654	-125.235	61.6255	48.6074	-84.0632	-67.5057	103.573	101.745	90.5218	3.11669	-0.183119	-89.3484	-52.9179	-92.6202	104.076	-42.5789	-105.636	-42.5088	2.90147	-9.93925	-34.6505	-2.72321	-113.323	35.1825	-81.7806	12.0628	-41.7309	-31.2158	-107.265	-62.6184	-2.56308	-57.4457	100.391	-76.2966	-83.0501	2.27659	-133.606	25.3277	63.7712	-44.0192	-3.2544	-112.252	-62.2224	96.7138	37.581	82.2132	58.8361	109.958	74.5847	-19.4253	-7.05201	4.25566	-77.6883	-82.0411	25.3109	7.42044	21.0906	-25.9194	-40.8995	-82.212	-36.8856	62.951	122.121	48.2654	41.5232	-37.8085	-26.0505	45.5141	76.2079	-41.7807	52.3731	-23.6223	24.378	-6.79109	21.2954	-49.017	34.3984	57.8228	-77.0153	-83.558	12.2422	-26.1476	-71.1635	41.1487	26.592	67.6677	25.3999	-7.04334	-26.6159	19.5433	25.139	48.4974	48.6157	53.9736	-65.1154	43.9357	45.4997	40.363	31.1661	16.7157	-9.60918	-11.9664	-16.3054	73.9945	-68.8807	-42.4558				7.75	398.368	331.982	194.926	217.607	277.333	279.2	246.671	340.862	224.907	165.718	172.545	202.691	170.537	86.5	324.944	290.764	137.365	170.426	130.259	42.8	321.158	213.648	272.804	300.732	220.614	343.036	255.15	333.875	210.056	246.63	386.111	309.542	137.017	264.073	311.927	142.4	338.439	76.0545	139.204	62.8382	57.375	246.671	334.561	138.759	334.561	898.405	1605	1171.77	917.625	568.463	667.364	412.923	601.226	672.083	1421.96	881.074	339.75	1216.93	872.16	437.833	1175.8	1476.3	1368.32	853.648	723.205	538.315	1100.38	708.436	740.673	698.127	1518.58	228.2	276.333	215.067	1097.91	387.425	1216.02	431.36	452.231	718.315	329.881	623.089	1490.91	578.452	179.679	1752.64	677.704	944.88	1343.24	707.389	1145.7	870.942	974.542	1672.22	446.278	947.018	860.518	622.688	906.593	541.92	81.4815	26.4348	77.5476	96.4717	14.1852	41.1296	61.6327	47.25	16.2683	101.547	44.5577	59.1923	46.4444	56.5536	73.1667	62.2105	20.6154	12.0789	52	20.925	31.9245	47.1628	57.9423	74.4667	83.8864	20.7407	15.66	7.85	12.1346	47.6863	17.098	21.381	11.6154	21.6087	16.5	20.2857	59.6346	97.6346	67.0488	44.8125	73.6512	44.1458	58.5577	65.2195	25.5686	39.2222	105.571	8.7	45.1321	35.64	58.6735	52.5682	33.2353	80.5	11.2821	63.3704	44.283	48.2549	63.2	60.2558	37.0385	78.6604	12.5385	82.6792	18.1321	21.4231	52.8049	9.2619	44.1887	32.9074	55.2593	27.6364	56.4151	39.1373	48.5238	36.6	13.6875	19.9057	25.4286	27.0417	31.4423	54.7885	41.881	59.1111	57.6786	26.5641	37.1852	47.963	53.2885	51.5946	13.8846	55.1455	57.7547	31.86	29.566	31.3704	43.8269	33.0833	35.4902	41.5	13.2264	51.7105	11.451	27.3208	58.5098	39.7925	53.5192	57.1837	37.3	57.2041	54.6731	15.9048	54.5385	46.0185	44.4528	50.6667	39.7273	20.3396	28.9615	33.6604	19.8269	8.41026	38.0204	28.2075	29.4706	17.84	40.2273	45.9184	16.6667	36.1509	17.6571	14.3571	10.6275	33.3519	14.2115	22.6863	19.9444	48.9623	57.25	35.3171	45.9231	12.5283	35.1154	47.6739	40.537	20.8077	45.4348	38.1481	23.3462	23.5745	11.3158	18.3684	36.878	36.8864	25.24	39.1538	34.913	42.5	32.4792	37.3396	30.9434	40.1154	27.6667	22.5769	20.2979	46.0926	49.1765	16.1731	13.5192	35.2264	36.6604	33.6596	22.2941	15.566	12.8269	21.3333	17.3462	51.6481	41.0556	36.1111	39.3774	47.561	25.8913	19.9259	36.6531	36.027	24.2407	20.76	23.6136	47.6296	39.3462	23.7885	13.2791	9.5	22.9412
	8.25	1.05807	1.08533	1.08639	0.922811	0.941655	0.720571	0.710325	0.647925	0.579472	0.67805		8.25	36.6404	48.2098	-23.9348	-3.42662	-62.9231	22.919	-111.519	-82.562	39.0335	-16.0014	67.7008	95.5619	80.2734	74.6625	52.6837	24.7979	-83.7872	-117.876	-22.9862	-91.4676	-95.8734	20.8647	26.8619	106.928	4.33575	39.9367	-88.033	-95.5145	-57.4245	-124.193	-101.018	-79.9889	-54.4385	-28.3143	-20.6443	-15.4849	12.9222	-114.091	-26.8661	-32.3302	33.9525	-44.2881	-5.46363	-55.7937	53.6875	-105.05	89.9846	-1.21012	14.9942	34.4789	29.8926	10.5296	-58.6899	-22.4932	-34.6364	-43.1123	-66.1383	106.174	132.435	55.1015	17.9667	47.5134	82.023	83.9095	35.4117	18.6481	-75.4341	-67.9811	-82.1472	-57.3103	71.459	3.59298	25.7148	67.6717	35.7128	20.2243	34.7732	-81.3922	-53.8278	48.5288	35.6102	47.5094	-29.3318	-48.3206	-104.961	-61.7863	44.1097	89.8195	49.0397	-64.7398	34.7027	53.5552	42.4496	15.5029	55.1723	-63.8227	-30.3394	64.0213	-93.6034	44.3055	-48.9558	66.5309	-30.1397	85.2804	-68.5972	-38.5804	-75.5148	-51.4964	37.7026	25.2633	-44.4531	-87.4568	43.7028	42.5008	24.8222	13.6352	6.78544	15.5587	48.1126	39.4215	15.8114	114.975	83.6685	-87.3493	3.50239	-36.0789	-58.2118	-87.0808	-93.4561	-76.2007	55.8688	99.4173	23.2101	-21.7543	-45.1547	-58.6245	-22.3618	48.3795	78.5807	104.967	78.2233	-36.7793	-71.0292	-52.8476	-56.5149	43.1751	62.1457	12.2888	-81.3865	-54.9687	61.4085	-32.8656	-1.61434	58.5893	-13.8149	-10.447	-54.2014	-64.7062	7.62447	44.5598	-27.2582	-39.3586	-30.7179	77.4483	56.3194	-70.1817	-55.8448	16.9806	69.3992	-19.1376	16.9553	35.4274	52.6648	-36.2317	35.4149	-36.7952	-32.4516	43.0406	-16.9527	7.10366	-16.8228	8.72408	85.2546	88.3045	35.6368	-152.532	-107.203	-81.6233	72.8102	87.5132	57.7431	68.4071	-14.41	-73.1941	-30.1395	92.0954	63.8787	129.002	-118.521	-79.6181	-96.4449	113.678	92.4738	52.7701	63.8304	-8.64605	-94.0711	-84.4307	-133.249	100.21	38.357	-103.454	-94.8686	-90.3769	-93.2486	-97.4634	-110.078	1.08134	-1.3373	-72.1622	-24.1247	-41.3815	-53.6372	-56.2739	74.3462	101.438	-43.7631	67.5706	113.047	-64.0483	-79.7171	57.5428	77.6283	47.552	-21.5243	-38.7015	110.235	-69.5534	104.794	-40.2954	-64.4645	77.677	18.6377	-119.462	6.28196	101.441	57.5464	64.9216	-110.715	47.6357	76.4046	7.78531	-24.6112	43.1949	-13.5875	49.4088	22.7	109.636	-135.815	64.7055	57.9646	-99.0543	-86.6828	-93.1486	-45.3857	-65.3115	-93.728	90.4333	36.2996	23.4687	-80.8464	-129.918	59.8003	45.1656	-85.4093	-68.5337	107.583	103.515	92.2121	3.49111	1.26166	-81.3903	-55.1546	-92.4668	106.561	-39.8438	-111.463	-40.4814	3.05118	-6.01876	-32.5383	-3.30093	-115.425	39.0777	-79.5535	19.1902	-45.6232	-29.9835	-108.815	-59.5089	-3.34524	-57.9866	100.955	-83.5164	-82.6908	4.17741	-133.561	24.2333	64.1295	-45.4135	-2.35162	-112.675	-59.671	99.3736	34.7228	82.7619	59.6037	108.342	75.4806	-19.9105	-6.6098	4.11566	-80.2764	-84.1696	25.4189	6.8299	20.0482	-29.3552	-40.5426	-82.9849	-39.3442	62.4579	122.856	51.3877	42.4202	-40.3135	-29.8603	42.0678	74.8772	-39.0956	51.1736	-23.2679	22.8995	-4.83619	25.13	-52.4211	35.2285	56.1363	-79.3341	-83.4962	9.93618	-29.1374	-69.7419	42.6951	29.2244	69.0475	23.0217	-6.18343	-25.7683	19.64	28.4731	48.2018	50.7853	56.5096	-66.785	39.7178	50.6198	39.7517	29.7982	16.2652	-10.6726	-11.6191	-17.3615	73.5287	-68.6575	-42.7908				8	396.056	329.724	163.261	220.236	268.224	267.696	249.893	324.138	232.652	157.986	167.774	172.286	160.606	86.7973	303.218	278.393	141.891	164.109	135.566	47.4107	337	230.016	226.737	265.691	184.768	385.109	251.25	315.196	179.473	258.105	378.095	262.717	145.458	305.93	323.344	170.441	342.855	66.3818	137.197	67.6102	59.1644	249.893	332.929	153.917	332.929	1081.42	1477.65	1151.47	1096.98	547.4	755.455	464.157	619.192	688.14	1564.51	802.782	380.981	1201.09	875.654	542.389	1217.85	1423.37	1504.86	804.151	695.175	565.614	1102	745.25	581.093	613.4	1476.15	220.283	278.512	233.939	1091.48	335.861	1159.25	518.764	423.892	654.448	298.118	530.444	1636.05	499.271	193.889	1838.23	628.87	1067.57	1278.54	725.261	1095.48	1012.4	1009.98	1663.85	502.185	921.786	859.636	667.5	1049.7	559.902	73.6981	24.78	69.56	95.7222	13.5	45.0577	61.7692	47.3462	18.1455	95.5577	43.4314	64.0755	45.9423	53.1923	66.7209	57.8837	18.84	11.6364	56.1837	19.4545	28.44	50.4889	54.5472	74.7955	85.0263	18.7222	14.2245	6.025	13.8542	49.4151	16.7692	23.2381	10.26	18.6327	17.2889	21.0192	52.8491	101.407	62.4792	41.7347	71.8222	43.9756	55.7407	60.1304	28.7636	36.4423	108.404	8.61111	46.537	36.8571	50.8824	50.6078	34.8491	75.5283	12.1296	58	43.9245	42.62	66.25	58.8913	34.25	79.9057	11.8431	73.2076	21.283	19.7308	52.3953	8.2	42.1887	36.6	59.3462	28.3077	56.4808	33.8868	50.0426	42.48	12.94	20.9615	26.2264	23.52	31.7963	50.3333	39.1944	59.75	59.2549	21.8333	43.5556	42.6111	51.434	47.7111	13.6222	55.566	55.0889	29.7273	30.4259	34.6591	37.5385	30.8776	30.54	41.8333	17.0263	51.4324	10.4524	23.537	51.7885	27.1731	54.9057	54.0377	37.7179	44.4615	53.6667	12.7609	53.5192	49.0392	51.7826	51.32	38.4259	19.9434	29.7736	34.1923	18.8491	8.48718	33.8667	25.6667	28.975	18.12	36.2955	43.6977	16.1923	34.32	19.5854	15.2075	9.98077	30.963	11.8113	24.3269	21.2075	44.2453	57.9623	41.8431	45.9623	12.0625	33.7451	40.1633	38.8431	21.1731	40.0222	39.1296	24.175	24.1042	8.88889	15.1842	37.8261	37.2162	24.2308	38.2222	30.7568	39.58	33.3774	39.7115	32.6275	39.5741	28.4444	21.5294	20.1087	45.8868	46.5098	14.8868	12.0755	36.6415	38.8269	30.5957	15.8947	15.8367	10.3148	22.549	18.6415	55.6667	42.1842	37.7885	42.0926	43.8919	23.814	18.9623	33.4808	34.4865	20.2885	20.0192	22.5556	47.1132	41.8056	22.566	12.4286	9.65385	23.2258
	8.5	1.0665	1.09981	1.09949	0.928728	0.918487	0.673079	0.714421	0.645704	0.571487	0.66268		8.5	39.4014	45.7638	-22.4304	-5.64522	-57.2649	24.1088	-108.259	-81.8827	37.106	-15.4835	70.8027	97.719	80.4748	76.5598	59.1413	27.7933	-81.4661	-117.882	-30.0618	-89.7229	-97.135	22.7783	26.1636	104.303	6.00502	33.207	-83.3121	-94.772	-56.5456	-124.958	-102.758	-80.5984	-55.1875	-28.6602	-19.2644	-14.6834	16.0163	-114.41	-27.011	-36.742	34.8942	-45.293	-6.16511	-54.2179	57.3307	-102.933	91.7967	0.358088	15.6623	35.839	30.1787	11.5636	-60.9983	-17.7311	-34.4291	-45.6334	-64.2952	106.019	133.903	55.7017	17.3975	45.8747	82.2587	86.7672	37.8989	19.5385	-75.0225	-69.0134	-81.4255	-57.3124	71.5702	4.16332	27.0497	67.9318	32.0549	16.2867	38.6069	-79.6335	-52.9135	55.0144	35.7545	50.5069	-29.3241	-48.4192	-109.526	-60.545	53.2012	90.697	51.9326	-66.6022	34.0042	50.4968	37.9831	14.7589	56.5617	-63.4535	-30.945	60.8582	-92.938	34.6314	-48.2519	68.1982	-31.7398	86.1385	-65.5573	-39.0688	-76.2023	-51.107	39.03	20.6067	-43.4209	-86.3758	43.9879	41.3949	26.1806	13.6905	4.58741	16.9864	40.5198	41.104	19.1531	113.995	80.6434	-89.5914	2.6711	-37.9373	-60.4439	-87.1803	-94.1714	-76.5408	57.4526	98.8278	22.2053	-20.8484	-41.4307	-58.4283	-21.0912	50.5187	77.5975	104.135	77.8107	-40.0984	-73.2389	-51.6429	-55.5958	44.8705	62.026	14.1864	-81.1351	-52.2212	59.7693	-35.4229	-0.289079	57.3682	-14.8789	-12.5643	-56.2344	-65.3387	9.37357	49.3383	-28.1895	-39.6362	-29.7358	78.2531	55.5118	-69.2698	-56.7077	17.1666	67.7124	-21.0973	17.8838	33.6236	51.3038	-36.4375	37.9353	-36.3431	-31.6547	42.6635	-19.24	5.52875	-17.6781	9.13652	86.9209	89.491	34.5869	-152.504	-106.197	-79.5166	72.8849	86.974	56.9638	70.3427	-17.0431	-73.2542	-32.1331	91.4616	64.7178	126.735	-117.743	-78.7551	-95.1881	117.28	89.4285	50.6321	65.5054	-13.2228	-93.6986	-84.2453	-131.711	99.4021	42.3989	-101.916	-93.1571	-90.8961	-93.7181	-95.1886	-108.661	-0.0623806	-1.55156	-74.4789	-23.3544	-34.4326	-52.7187	-56.7429	74.5765	97.7677	-44.7852	66.824	114.725	-57.2479	-80.5014	60.162	84.4973	39.1309	-19.7078	-41.5151	111.805	-68.808	104.575	-35.2961	-70.7998	76.6935	14.7016	-117.385	7.12264	103.953	55.6085	59.9295	-111.855	47.2656	79.6721	8.72273	-29.2713	42.2361	-14.1978	50.4763	17.9157	109.655	-136.48	62.8847	56.3957	-100.901	-88.1603	-93.936	-49.3086	-71.249	-97.0766	96.6089	39.7998	22.5619	-79.0773	-131.893	61.523	52.0228	-84.1111	-66.6338	109.818	105.247	89.2749	0.103203	5.84868	-75.8745	-58.217	-93.7175	108.211	-40.2781	-114.016	-42.0915	3.22949	-8.79932	-33.0707	-5.69608	-115.828	41.5301	-80.6213	23.9522	-48.7783	-30.518	-108.557	-60.5779	-4.68013	-57	100.42	-86.3685	-81.5339	6.30755	-133.206	34.1017	63.1331	-44.2298	-2.42513	-111.657	-57.6986	104.946	35.3001	83.5031	60.8686	106.161	76.8355	-19.4238	-7.54506	4.78216	-81.5007	-85.3452	27.0179	7.58535	25.0115	-27.4065	-40.978	-82.8534	-36.1941	62.8995	124.663	53.3689	37.4187	-40.8373	-32.3287	37.8045	78.1012	-39.5035	50.895	-23.8382	24.4628	-7.11014	22.9857	-51.5189	35.8796	52.4558	-81.7294	-84.4637	7.19699	-30.9872	-72.0756	42.4286	25.5065	69.1576	22.4104	-8.84264	-25.8869	17.9912	30.7281	41.0063	51.7176	57.2148	-66.4401	40.3113	53.9986	40.0951	25.4621	16.827	-10.8577	-11.7067	-17.4158	74.3048	-68.2781	-40.9924				8.25	352.042	314.614	140.641	223.218	263.127	269.148	233.543	329.953	226.714	133.183	182.929	167.745	151.239	93.2	256.846	268.288	164.965	187.446	116.236	41.5517	317.8	219.945	263.064	286.154	204.839	352.017	256.055	338.782	183.333	254.161	351.162	276.735	116.194	274.75	320	152.632	313.048	73.569	168.436	55.2639	51.25	233.543	337.732	123.938	337.732	1024.02	1444.59	1106.79	1108.84	582.811	783.281	445.54	654.609	686.538	1599.65	810.089	351.411	1326.39	869.22	550.643	1053.69	1521.95	1649.18	699.704	687.929	515.825	1005.67	729.673	663.519	594.264	1431.91	208	207.333	242.396	1073.04	434.222	1236.8	487.909	730.474	644.263	273.353	534.552	1589.17	645.022	221.964	1656.4	610.107	1034.7	1417.29	649.5	1026.51	991.786	993.065	1482.14	406.741	822.359	828.717	728	1038.81	490.811	72.8704	26.5	63.775	91.2708	11.7308	39.0192	54.7963	43.4545	16.3214	91.1731	38.8462	60.537	41.7547	60.8868	62.4211	52.06	17.5192	10.5116	54.8462	20.2093	32.1698	48.48	62.4792	72.2549	75.3571	19.3396	16.2692	8.82927	13.5909	46.3889	15.537	26	9.15909	18.825	16.439	20.1042	57.2692	91.7308	64.1569	44.4423	81.9079	42.7436	47.6538	62.2653	32.3148	38.5769	99.7924	11.0385	44.5849	35.28	54.46	49.1923	36.48	69.5385	10.5476	57.9038	40.8679	39.0204	55.6226	69.2128	35.0962	80.3077	12.32	74.0377	17.2885	17.7115	57.4419	8.15556	39.9815	40	57.8333	26.0556	51.6415	38.8462	49.5102	37.0385	15.2045	21.6122	22.7593	26.25	33.5185	51	38	54.7778	57.3962	21.9259	37.5769	47.5472	51.9038	48.1304	13.475	55.9231	55.9811	28.4444	31.7308	31.3396	36.8462	33.8261	32.3778	50.6053	13.9048	50.7674	15.1579	21.9815	46.6944	39.7925	53.9434	55.3019	36.7451	52.0385	52.3462	15.1154	54.3725	43.5283	37.0476	53.6364	38.5094	15.7273	28.0385	31.561	20.9091	9.92308	36.6154	29.9487	27.5111	15.3077	34.7273	43.2083	14.3019	33.6122	24.8108	15.1698	11.4151	28.4286	11	21.7333	20.1321	49.22	53	36.22	43.2407	10.875	28.6481	43.1053	36.8056	18.2766	43.3673	37.6667	20.1316	20.4474	10.2927	15.5652	37.1429	40.1463	21.5686	36.4906	30	40.3673	27.1957	37.283	29.8077	34.0769	25.1481	18.3077	19.6053	42.4259	37.2647	16.0769	9.7963	32.9444	33.2115	31.3171	16.8269	15.6585	10.8654	20	14.0377	48.2321	39.1163	37.3462	37.0192	44.8485	26.0962	19.3519	34.64	37.6875	18.9189	17.975	21.9762	41.434	37.0588	23.0889	12.8056	9.26	18.7547
	8.75	1.07405	1.11113	1.10607	0.926957	0.944482	0.691127	0.693725	0.637586	0.565234	0.657411		8.75	38.3314	43.8196	-23.1459	-5.29003	-53.5223	23.4631	-106.555	-82.8155	37.9944	-14.4944	72.5887	100.643	79.6347	79.4176	59.7551	25.611	-81.0286	-114.402	-31.1107	-91.2401	-98.2538	25.9351	28.6287	104.831	8.1316	37.6413	-78.5267	-94.2624	-58.1552	-126.318	-103.867	-81.841	-56.746	-30.5486	-19.9023	-14.9196	18.8244	-115.838	-28.4143	-40.5341	32.7138	-46.1421	-6.03667	-56.1445	57.6462	-101.719	91.8001	-1.40394	16.134	34.8683	30.7593	10.6908	-62.1846	-19.8463	-35.2854	-46.6254	-65.8704	105.943	132.933	56.4039	16.8166	44.9821	81.5694	86.144	40.7704	20.0823	-76.0184	-69.2018	-82.5593	-57.7118	71.2156	3.00316	25.23	67.9198	32.6423	12.7101	39.1546	-79.2522	-40.5164	59.6995	39.3039	49.5886	-29.585	-49.1052	-109.379	-58.0935	50.8008	91.177	54.4912	-65.5576	35.7411	48.6567	36.9971	13.3324	58.1571	-66.4258	-28.3236	52.6233	-94.389	33.5234	-47.0289	69.9544	-30.3129	84.9258	-67.3161	-39.1783	-77.2767	-49.6928	40.6339	27.4654	-42.758	-87.4067	42.2917	41.1105	28.5566	11.0713	3.67837	14.8832	37.4419	42.0639	20.5814	113.767	78.8682	-90.815	1.39974	-37.4521	-64.2278	-89.5509	-96.1162	-77.5967	55.3504	98.6755	20.2712	-20.2522	-40.9095	-57.5762	-19.5401	51.2338	77.3153	104.451	78.7813	-40.485	-74.0924	-53.1772	-55.7376	43.4997	63.073	12.4949	-80.8647	-60.1329	58.5245	-36.1887	-0.147875	56.4724	-18.051	-13.5125	-57.6134	-65.9854	11.8729	51.1114	-29.4627	-41.891	-31.4809	78.7258	58.8993	-70.2942	-58.2418	13.9831	67.616	-21.2193	20.1169	34.5909	52.1854	-42.9146	42.0951	-37.5173	-30.194	42.6336	-18.9317	5.28542	-18.7235	10.6083	88.8446	87.6276	35.7897	-153.875	-106.23	-81.6678	74.5207	88.0598	60.194	72.666	-16.9087	-72.3622	-33.9368	94.4573	63.99	127.626	-116.524	-76.3573	-95.2055	116.486	89.4076	43.9277	67.1457	-11.4218	-95.169	-87.8275	-129.991	98.0464	47.6523	-99.434	-91.6107	-92.4383	-91.5529	-93.9336	-107.53	-0.803468	-1.37469	-72.6267	-30.6978	-36.1681	-52.8832	-49.9947	77.6033	96.0427	-46.9721	69.3044	115.971	-56.018	-77.5597	51.888	88.9261	31.1513	-20.9884	-44.7988	112.798	-68.8616	105.104	-38.3766	-69.9839	79.2251	11.9762	-117.185	6.33534	104.49	63.4658	53.8624	-111.986	44.4288	81.3499	8.70968	-30.9232	45.3637	-15.2656	48.3364	18.0924	110.502	-138.748	60.0729	54.9265	-103.152	-87.9949	-94.1178	-58.3373	-77.3387	-94.0498	102.311	40.8863	23.4429	-81.0397	-135.316	64.2726	59.7492	-84.8066	-67.7676	112.989	108.394	92.8621	0.616032	9.12906	-73.0601	-57.2634	-94.0766	108.925	-42.7789	-116.478	-44.2843	3.89462	-9.5075	-35.8628	-9.11813	-116.703	44.8043	-82.4229	25.7831	-50.6295	-28.2357	-109.436	-59.8684	-4.3941	-56.6359	101.563	-87.2266	-78.7285	8.21546	-133.815	35.6007	62.6753	-43.9818	-1.8643	-111.446	-55.5805	108.507	37.6965	84.9408	61.8302	106.54	74.5614	-16.7733	-5.77791	7.00712	-78.7816	-84.3834	28.2275	9.69873	28.9399	-23.1054	-38.6825	-82.4542	-33.9617	61.8813	127.119	53.3454	37.1205	-41.4518	-36.0391	36.8953	77.0585	-40.9301	52.693	-24.7466	27.3486	-10.6433	32.2338	-49.3242	38.0805	50.0677	-81.6737	-83.7066	1.32614	-35.9456	-73.8315	43.7274	26.0833	67.8587	24.2397	-11.7312	-26.4594	20.7549	34.2533	39.2028	49.6796	57.5386	-67.0928	43.2828	56.1811	39.5317	26.6521	15.1172	-11.3469	-11.6976	-13.1521	74.2552	-67.0698	-42.655				8.5	349.63	348.435	138.491	220.278	241.982	280.875	171.213	329.345	247.119	120.886	199.236	175.804	122.924	96.2754	299.473	284.871	149.437	162.066	90.2076	35.7368	324.456	243.875	329.526	276.345	186.088	363.667	275.054	363.673	237.089	245.479	374.611	245.426	132.276	262.86	305.345	121.855	329.123	60.4627	144.926	63.8451	60.197	171.213	347.862	130.577	347.862	1022.95	1325.31	1138.96	1053.25	515.868	795.545	492.776	618.64	623.647	1621.31	799.839	366.037	1328.93	1007.45	447.881	1036.18	1401.42	1556.27	774.455	710.927	517.625	1132.09	691.815	588.222	648.157	1417.86	288.944	234.283	205.085	1053.81	386.861	1279.44	399.094	391.143	696.352	286.354	478.636	1565.27	677.058	200.315	1698.81	524.145	1113.55	1489.52	664.357	1090	965.938	1399.91	1634.06	518.818	839.722	808.268	676.434	1023.06	475.054	69.7037	24.6667	63.1667	85.46	11.0577	42.7308	60.0926	45.2264	19.0926	89.4038	41.8269	62.9057	34.4815	58.1818	66.075	54.3636	14.3148	8.26829	51	20.6154	28.2075	45.6829	54.2391	72	66.439	18.2115	12.5	6.91111	12.0204	45.4615	14.6531	22.8837	9.65385	20.2727	15.1875	19.2115	54.1852	87.4821	58.8679	42.2115	78.6512	41.75	48.25	58.5769	29.6458	33.5556	97.7885	8.75926	41.6604	33.6346	51.9245	46.6415	32.4902	69.7885	13.6585	57.0377	42.037	37.66	61.4808	64.4634	33.1346	76.186	10.6154	73.6038	17.2115	17.6667	57.3061	9.75926	40.2963	37	56.9286	29.4286	57.1132	36.5918	47.1277	42.2558	17.58	18.451	24.5	23.84	34.0926	48.283	40.1538	64.0741	53.6182	17.7308	36.8148	47.7818	53.8889	41.2826	13.5	54.2115	54.7407	27.1923	29.5686	28.2593	36.9811	35	31.24	42.1538	15	53.381	9.98077	21.2075	55.3269	23.6111	59.42	53.8077	34.25	50.4615	50.9444	14.4231	54.463	38.8222	42.25	51.52	34.3269	14.2692	25.9808	32.4359	18.3774	9.275	32.119	28.1892	26	16.4074	37.0244	38.4048	16	33.3704	22.7805	16.1509	9.40385	28.2885	13.5741	18.75	21.7273	44.0612	53.9074	37.5556	43.3269	12.62	30.0577	45.8718	38.2667	17.1224	38.6078	35.9259	26.9444	20.439	11.8864	15.7	37.9167	41.9216	20.537	36.2549	29.6038	38.16	31.22	33.0962	30.1961	37.4038	24.1667	21.4706	20.1176	43.5	42.5	14.1111	9.98214	34.3148	30.3659	25.775	17.7778	15.0244	12.717	20.8462	15.6667	50.0377	38.2051	34.8148	40.5185	50.45	26.434	17.717	39.0588	32.2353	18.093	22.5152	21.5714	40.963	36.3077	25.6981	11.359	9.96078	15.3462
	9	1.08567	1.12475	1.11562	0.920618	0.919778	0.697065	0.676489	0.622225	0.552132	0.632889		9	40.0746	46.7821	-24.6872	-4.95766	-55.8909	22.2061	-106.681	-84.6051	37.9784	-11.6932	72.7595	100.17	79.3901	77.5993	63.3134	24.9602	-78.8577	-113.95	-33.5283	-90.7645	-100.009	23.2942	26.4686	104.535	8.56335	38.7104	-78.1434	-93.5	-57.7797	-128.612	-105.358	-83.8666	-58.0487	-29.287	-18.4701	-14.327	20.693	-115.687	-27.7733	-43.8722	32.4613	-47.3642	-5.95354	-55.8458	59.6087	-101.875	92.2658	-2.33898	16.3247	35.3013	29.8426	10.8009	-62.4179	-19.73	-34.681	-45.1062	-68.1476	105.617	132.774	54.6979	17.542	45.6562	81.0772	84.5819	46.5838	19.9198	-76.5269	-70.6496	-83.5131	-59.4151	70.9228	3.29542	20.9431	66.9485	33.8089	12.0809	38.8386	-82.4032	-28.5944	60.0088	41.8292	46.3672	-31.6809	-50.2692	-107.492	-57.5063	51.7427	91.9966	56.2088	-63.4955	31.2867	50.1708	36.6361	11.8291	58.2883	-66.4604	-28.7976	46.5655	-94.5843	28.4474	-44.3393	68.0681	-33.52	84.6708	-72.1924	-40.3287	-77.9761	-49.7631	38.183	27.7199	-44.9842	-87.6538	41.6031	39.7423	26.8505	11.2698	5.17917	17.6592	35.6108	38.7075	18.1729	112.503	78.0937	-89.982	2.95745	-38.6613	-62.3188	-89.5509	-95.8023	-78.3605	53.7561	97.535	19.1967	-22.9715	-41.845	-58.8139	-18.0168	50.4097	76.588	104.722	79.5776	-43.0418	-84.4217	-53.9145	-57.147	45.3334	63.4041	12.6068	-81.7068	-62.2195	55.8273	-31.677	-0.104103	56.464	-19.669	-15.5285	-60.6714	-65.308	16.4535	52.7941	-31.7958	-44.3525	-29.9624	76.9296	57.0583	-69.465	-57.6716	14.5167	68.4403	-21.5382	19.1996	33.6758	49.5547	-43.6763	44.5115	-39.2968	-29.8954	45.1163	-18.3443	7.5624	-18.272	10.8209	90.8084	92.2241	34.6389	-157.19	-106.414	-76.9684	75.3049	88.1951	61.2773	77.5616	-20.4933	-73.3398	-36.0205	94.6643	64.4598	127.472	-115.493	-76.7908	-95.577	114.814	89.4107	30.3835	66.2065	-10.973	-95.9777	-93.9832	-128.277	99.0317	58.8424	-101.878	-92.9054	-96.8681	-97.0222	-95.4087	-107.093	-0.187913	-1.30624	-67.3018	-30.1405	-29.7988	-57.0749	-53.3182	76.9035	94.6971	-49.8155	72.5997	109.157	-54.8726	-80.553	47.7352	86.2316	18.9981	-19.063	-46.2756	114.485	-69.8085	103.089	-39.2804	-67.7422	82.0378	9.28866	-115.634	7.36092	105.543	62.2867	52.3618	-111.588	45.2721	80.238	10.662	-28.2488	44.7413	-18.9601	47.457	18.6703	105.471	-140.246	59.3909	52.6231	-102.587	-89.749	-94.2597	-56.1083	-92.3488	-94.1947	105.547	37.1832	23.7006	-82.0116	-137.866	57.0087	47.3869	-85.7806	-68.0089	115.947	110.613	90.2243	-0.333646	14.9484	-71.8376	-60.0384	-93.2059	110.632	-44.3017	-116.902	-46.0352	2.13068	-6.23252	-36.4215	-11.9386	-116.871	50.7465	-84.0252	28.6445	-57.6815	-28.2993	-108.197	-57.1668	-4.54816	-54.5849	101.449	-86.097	-79.3012	9.67855	-135.17	38.7025	63.4266	-43.4803	-2.32046	-110.149	-53.3196	112.683	37.9986	86.1312	62.7197	107.536	70.4205	-15.4478	-4.21486	6.75952	-78.0204	-83.301	28.5538	10.5736	29.5809	-22.0584	-37.0229	-82.5024	-36.09	60.8921	123.997	54.2637	34.916	-41.9631	-39.6775	40.4416	77.5255	-43.3375	52.6433	-28.2404	30.0229	-11.4592	33.7741	-49.9635	38.7241	51.4714	-82.7697	-84.6961	5.68816	-35.048	-75.5925	42.8694	18.8605	69.6867	25.2242	-14.361	-26.5329	26.889	35.6079	41.6961	49.5275	58.2944	-67.2075	41.6549	57.4363	39.9075	26.6671	17.5544	-11.3895	-11.0582	-8.62414	74.3287	-67.2009	-42.2826				8.75	346	349.082	151.804	266.309	268.688	266.107	179.4	298.055	247.791	124.847	170.81	157.907	152.778	99.7465	285.088	276.208	149.045	177.736	115	56.0145	328.259	183.161	348	316.764	210.291	339.056	262.268	294.946	248.411	226.364	358.03	282.649	142.618	275.315	320.296	145.86	335.209	112.793	161.357	47.6909	55.431	179.4	333.393	122.324	333.393	1144.77	1440.39	1097.22	1091.54	578.741	765.5	461.159	619.941	779.25	1535.23	739.426	320.907	993.345	783.102	498.075	865.717	1449.3	1524.92	884.732	737.711	505.927	1044.46	639.648	600.185	553.06	1553.14	221.696	292.405	198.231	1023.98	305.854	1260.55	494.589	430.659	736.87	325.711	541.098	1507.23	625.982	206.444	1544.4	528.533	1149.58	1423.22	740.125	1130.36	1040.71	1313.73	1611.57	400.054	792.518	881.964	663.135	1089.69	494.286	65.9091	24.1071	63.3922	81.225	11.7358	43.2075	57.1509	43.7885	18.2885	89.3462	40.2264	60.5577	33.8889	60.8654	62.5122	55.4038	15.4074	11.7561	51.8302	17.8293	30.8077	46.8511	52.0952	68.4583	71.2778	19.4231	15.0244	7.74	13.5	48.9245	14.3913	27.775	9.30189	14.7593	17.0962	19.9778	53.7358	94.6154	56.0189	39.2245	82.1373	43.4878	50.2453	58.6071	36.55	35.3962	97.7222	8.92308	40.4583	33.4231	51.9231	42.4259	31.76	71.3269	14	60.6415	35.1296	39.02	57.2692	60.9091	31.1698	78.4211	11.9333	72.9444	18.4423	18.6731	56.68	8.81132	40.7358	35.093	58.0377	28.4286	54.0755	36.8889	47	35.1463	17.3148	14.0755	24.2157	20.9815	31.8889	47.3019	34.6383	62.9608	50.7455	21.7736	37.5094	43.0769	55.1667	44.7568	12.5	53.1887	52.75	30.8718	25.9608	29.9231	38.8163	42.122	32.6857	41.1458	15.2353	48.4151	10.7021	22.3333	55	25.7222	51.1132	51.8333	27.0667	50.16	53.3846	14.4706	53.24	40.3958	34.9574	58.7255	34.8654	18	28.1765	30.8444	16.1538	9.72973	35.1081	24.4681	23.6078	17.3269	31.6341	42.3265	15.0926	32.037	24.2222	17.7115	8.78431	29.0741	12.1346	19.4615	21.8043	44.1961	55.8491	32.8571	43.9231	12.2449	26.1731	41.3019	42.1136	18.6486	39.42	33.6792	21.6383	22.9231	9.63415	16	36.5192	41.0769	19.8936	34.283	32.3269	39.7843	28.58	31.5094	26	35.2642	27	19.0769	17.8679	41.3091	43.08	11.2264	11.2642	32.7255	29.0769	26.4737	16.6667	14.8571	11.5882	19.8148	16.9038	46.1481	37.2222	36.7857	42.4615	41.3725	25.9434	13.8846	36.4043	29.9231	19.1935	20.6765	25.8286	37.3462	35.3962	20.9057	9.34375	8.83929	21.12
	9.25	1.09644	1.1327	1.12251	0.915576	0.934857	0.698956	0.673316	0.609845	0.546674	0.631217		9.25	40.8312	47.773	-24.8948	-6.52597	-55.1658	23.3339	-109.093	-85.7184	39.9853	-12.0318	72.6366	101.202	80.679	78.8376	64.6289	27.2845	-77.6303	-114.945	-31.5754	-88.8297	-100.712	22.1218	24.2978	104.229	9.85024	37.3414	-77.7136	-94.6826	-58.2007	-133.098	-106.957	-86.4086	-59.5289	-29.2855	-20.7539	-13.5821	22.1572	-117.387	-28.2989	-43.6072	35.425	-47.517	-5.68631	-56.6085	61.4034	-104.923	92.749	-1.23959	16.3157	35.2817	30.2109	10.5563	-62.5367	-19.3407	-34.3251	-46.3134	-68.5637	105.72	132.358	56.4779	16.4988	50.3473	81.3007	86.1344	49.0981	20.3075	-75.3741	-71.033	-82.6606	-59.7864	71.1467	5.13941	21.6454	68.5748	35.0008	16.9309	41.2323	-81.6799	-42.731	61.8121	40.1773	47.1548	-30.8187	-50.4953	-108.28	-54.903	56.3935	89.862	55.4058	-61.8708	31.9679	50.1924	40.3785	12.123	59.3441	-66.3014	-29.2674	44.0416	-94.6162	31.7621	-40.5609	69.9781	-32.2964	83.8	-73.525	-42.5453	-78.0163	-43.2368	40.8171	27.2152	-43.6843	-87.8358	41.6983	40.4273	27.5713	9.71268	6.32303	19.4137	29.3551	38.3135	17.9264	112.404	79.6872	-88.4548	1.54559	-35.9611	-64.4801	-89.7819	-95.7864	-78.4943	54.2574	97.5384	18.9583	-24.1603	-44.3304	-58.1184	-18.7442	50.9931	76.4207	103.568	80.0506	-40.0821	-82.8189	-55.697	-56.1701	49.6727	64.8068	12.9278	-80.7141	-64.7526	53.4744	-27.3333	0.112962	57.0189	-21.0565	-17.4367	-62.2371	-62.7943	16.2972	54.97	-33.6827	-47.5225	-33.9572	78.6909	58.7689	-69.5817	-58.5491	14.3247	67.3324	-19.7156	19.9359	33.3439	49.6246	-45.2557	43.7966	-38.3605	-31.0908	45.074	-17.2146	8.66723	-17.7387	7.4628	93.3457	91.2653	34.4707	-159.522	-107.066	-77.0342	76.1351	87.8718	64.2087	79.5295	-17.8727	-75.3299	-35.3048	97.5737	63.3709	125.968	-114.781	-79.8919	-94.8017	116.996	92.0375	21.8185	63.4419	-7.92233	-94.8341	-96.5371	-128.602	100.509	64.5605	-101.463	-91.4287	-96.6239	-95.2865	-92.9892	-106.225	-0.492121	-0.783947	-61.0097	-31.055	-21.1504	-62.9481	-53.3401	74.2419	93.9893	-52.4195	78.9822	110.331	-56.715	-75.6431	36.2879	80.223	12.5536	-17.9851	-45.92	113.29	-69.8597	104.092	-40.66	-67.9574	84.2486	8.08983	-114.342	7.37995	107.137	51.9739	55.0283	-112.374	46.8932	82.0658	7.88016	-24.9881	46.1205	-22.3299	41.7933	19.9297	101.162	-143.078	59.0307	51.3863	-103.373	-90.8206	-95.3883	-58.473	-96.3219	-94.5511	106.592	36.7224	25.9518	-81.2904	-137.415	58.8625	37.4488	-85.9765	-70.7919	117.085	111.85	93.7814	-6.43114	19.0225	-70.1126	-57.9763	-93.6904	112.201	-38.2095	-118.215	-46.9505	-1.6025	-6.58073	-35.0163	-13.2116	-116.058	51.1926	-82.6539	30.8986	-56.6887	-30.7172	-106.617	-56.2589	-5.6093	-53.8221	100.907	-85.6016	-78.5547	9.35852	-136.138	42.7913	65.0363	-45.1948	-1.87705	-110.2	-53.1018	119.215	37.1308	86.8764	62.6184	108.808	68.6278	-15.7363	-3.08524	5.52863	-77.1598	-84.2392	29.6184	13.2005	29.7474	-19.9843	-39.8942	-83.514	-36.9434	60.7828	123.412	55.167	35.9963	-45.5008	-42.7677	39.7564	74.3566	-44.5824	52.5541	-28.5571	30.7088	-7.60909	33.1952	-48.7267	39.1732	45.2111	-82.3301	-83.0083	6.37427	-34.7454	-75.5199	40.7784	15.0903	69.9314	25.6174	-13.9163	-26.943	21.548	35.7793	38.942	49.7431	59.4284	-68.3502	40.7341	56.6366	37.7118	28.1261	13.8908	-10.9204	-13.0667	-10.8786	73.3488	-67.0771	-43.0327				9	366.846	353.074	141.3	250.531	274.556	250.5	166.266	341.259	247.357	142.443	160.455	173.87	156.077	86.6232	282.118	298.656	137.137	165.797	128.75	56.507	349.463	192.621	328.786	342.845	224.241	372.468	255.793	284.315	239.241	190.982	381.652	292.95	145.883	295.545	325.855	99.2188	345.938	111.386	115.946	61.5273	42.4444	166.266	321.759	106.676	321.759	1254.48	1665.32	1059.73	1066.57	620.906	673.764	430.479	639.391	689.807	1426.81	857.289	376.161	979.411	744.51	413.541	900.468	1371.9	1453.92	845.75	796.122	476.13	1156.52	419.769	586.839	610.481	1458.63	237.698	277.419	195.711	955.256	305.809	1352.06	502.281	824.146	856.018	278.976	497	1666.24	722.093	205.25	1429.37	580.703	1182.04	1431.75	700.768	1150.26	1022.82	1300.28	1534.55	444.982	912.725	824.368	682.885	951.825	499.186	66.3962	22.5	65.375	92.6585	11.3077	32.8519	54.2115	41.1321	16.1667	83.2549	38.5472	56.2857	35.9815	65.1132	68.6154	45.5946	16.8431	11.0244	52.9412	15.2222	29.3654	46.2051	58.5882	73.4694	66.68	17.8077	12.2619	5.94	14.5306	46.2407	13.6383	29	7.525	23.4872	14.2308	21.2619	52.9259	94.1429	55.6875	36.8163	75.5849	39.95	51.0577	55.2609	37.3542	34.9231	95.7963	9.875	37.2941	29.2075	47.7736	44.6735	35.6744	66.6604	10.4222	53.0192	37.6111	36.8571	53.814	58.3469	30.3962	75.5	12.1957	71.0943	15.3396	18.5283	59.8333	8	46.1739	36.45	49.9259	30.8039	47.5926	40.6216	47.2407	36.907	16.2381	13.7679	21.8462	23.2157	31.7115	47.8868	34.5192	57.4898	51.9434	20.0189	35.6981	48.1346	49.8571	41.1081	11.6538	50.7885	55.0732	26.65	28.7561	29.9623	35.2264	33.5357	29.234	48.76	19.2115	50.5	9.18367	22.8235	50.5185	24.3585	51.0741	51.9434	33.275	47.6481	51.3208	13.3846	55.6341	34.9211	39.2264	48.3137	38	16.4259	27.575	33.8605	17.9815	8.26471	33.1111	23.1818	23.8431	17.8302	32.1463	35.6852	12.7963	29.6923	15.2	16.1489	9.57143	24.5	11.451	18.2449	24.7838	48.75	55	36	40.9815	11.2449	24.9623	45.1698	37.5686	20.2093	38.2041	40.9074	22.75	20.8649	12.2222	16.16	37.5102	41.3922	22.6538	33.72	30.7551	39.9423	24.0588	31.7692	29.5926	33.64	24.8462	17.8684	19.434	37.7963	38.3953	12.1887	10.6852	36	30.7255	24.027	19.7358	13.3333	11.3654	19.8302	16.1111	44.9444	36.2821	36.1698	37.3889	41.2917	26.9423	15.0189	38.1346	28.7143	22.1042	24.3043	21.7941	36.9811	36.8077	19	10	10.8704	18.3636
	9.5	1.10153	1.14028	1.1387	0.927236	0.90958	0.693509	0.662281	0.596904	0.534236	0.625126		9.5	40.4483	47.9025	-23.7989	-5.55982	-51.3284	24.6796	-110.505	-85.4054	40.9491	-11.5317	70.4173	101.382	80.1623	79.2893	64.4581	23.3895	-78.7336	-116.03	-39.9016	-91.0545	-102.674	19.6482	26.3989	101.883	9.5347	35.9933	-79.3648	-95.528	-58.7211	-131.196	-107.188	-86.42	-60.3733	-32.5933	-24.4144	-14.2983	19.9279	-118.119	-28.9725	-43.0169	34.0226	-47.2847	-6.38649	-57.107	61.405	-103.203	92.5831	0.276063	17.4797	35.3963	29.6761	10.3723	-62.4045	-20.2905	-33.4489	-45.2939	-67.0588	106.47	132.181	56.7512	17.3185	53.5794	80.2689	87.7877	50.4211	19.6799	-76.2683	-65.554	-81.6107	-59.5641	71.8399	4.8077	20.05	66.5682	35.6877	21.1088	42.2713	-82.2516	-53.8347	68.1217	47.2583	47.2899	-29.6338	-50.4919	-105.654	-53.754	57.76	94.0582	58.3231	-62.7355	32.3125	50.9643	42.0227	12.8452	60.4734	-65.037	-27.5378	47.0232	-93.8208	28.9754	-41.2073	70.5537	-26.8158	82.6053	-67.7384	-39.8921	-79.0767	-43.3374	41.7685	31.1894	-41.9348	-86.4841	41.1665	42.353	30.9735	8.09803	6.18968	19.9752	28.9285	39.0086	22.0231	112.341	80.777	-87.1401	2.24152	-37.5546	-63.2947	-87.6616	-94.9867	-78.95	53.3528	91.3373	20.1607	-24.9242	-44.506	-57.3768	-20.6118	51.359	75.3054	104.453	80.6641	-41.3437	-80.3117	-62.4213	-56.3304	53.3841	67.1591	14.5002	-79.2646	-67.8925	53.8308	-25.6921	0.400745	56.9456	-22.0221	-19.6098	-62.8994	-62.7775	18.5545	53.2023	-32.0801	-48.9508	-36.1967	80.8638	59.4679	-68.3076	-57.592	15.7371	70.2397	-19.2393	21.3017	31.8063	47.7201	-45.8739	42.1213	-38.1954	-27.8409	46.049	-17.5124	9.27053	-16.7064	6.07776	96.7341	90.4202	27.5753	-160.42	-107.069	-79.7699	76.5183	89.0356	64.503	83.1305	-22.1432	-75.1913	-36.6434	97.6476	60.9501	128.223	-109.622	-80.7228	-89.9827	120.613	95.4788	24.2174	63.6806	-1.85483	-93.9569	-98.3306	-134.885	100.286	70.9982	-99.2213	-89.9731	-94.3906	-94.4923	-90.2411	-106.115	-0.25992	-0.502403	-60.4797	-30.5096	-11.6132	-67.2281	-51.1739	76.3238	95.3959	-54.6289	83.5947	110.055	-49.6149	-74.7184	37.5449	81.1865	13.934	-16.9921	-49.0426	111.548	-70.5592	106.502	-40.3854	-66.6668	85.8122	6.86937	-114.346	9.24754	111.673	59.5154	56.5778	-111.384	48.7844	82.7151	7.04394	-24.7595	48.3679	-22.1307	41.489	18.8561	99.1992	-145.405	59.2857	52.0371	-103.91	-93.941	-96.2372	-62.8282	-98.4587	-98.1009	107.641	36.5255	26.6202	-84.7603	-137.207	59.7373	33.8691	-88.1854	-67.6757	117.229	113.857	91.2359	-7.74115	17.0746	-66.7845	-60.9727	-93.6376	114.921	-38.5984	-120.593	-48.3023	-0.815345	-10.02	-33.567	-14.6295	-116.267	56.5758	-82.7983	28.8944	-57.5172	-31.0528	-106.124	-54.8532	-6.38604	-51.9663	102.735	-82.7869	-79.6913	6.84938	-135.904	48.0679	65.4262	-44.8209	-0.0656127	-109.616	-52.263	122.399	38.9798	86.7651	63.4479	108.487	67.0747	-13.6475	-2.683	7.91708	-77.3604	-83.2153	28.4894	12.15	29.5149	-21.2031	-39.1927	-83.4598	-37.3895	61.1759	125.121	55.2057	25.1655	-45.9735	-45.3648	46.0481	75.4294	-46.4661	52.7744	-30.1404	31.9313	-5.48663	32.2108	-50.6049	40.3551	44.3865	-80.9753	-84.953	4.9666	-27.4051	-71.8809	42.2381	14.4955	70.0278	23.0224	-14.6975	-27.258	17.9781	39.7699	36.2302	50.9121	59.8205	-69.7089	35.708	54.9139	39.0844	29.8095	12.5074	-10.4799	-14.1938	-6.86989	72.2441	-67.8364	-43.0226				9.25	396.492	385.892	113.145	212.732	222.768	274.214	168.069	342.741	287.426	131.738	168.135	170.508	115.125	98.7429	213.246	306.444	138.5	175.809	123.4	55.3333	312.772	200.286	333.877	294.054	255.519	380.481	273.2	324.981	216.054	195.818	298.786	327.304	122.861	269.302	332.857	120.836	321.068	145.766	109.897	58.6545	42.0351	168.069	346.036	112.985	346.036	1261.08	1578.71	1040.09	1260.88	583.796	714.618	401.571	675.689	880.855	1314.59	790.043	408.825	799.846	790.288	531.357	871.113	1415.25	1324.49	852.161	790.692	426.07	1336.45	444.105	628.135	616.077	1511.95	176.328	207.975	218.341	953.171	326.481	961.111	448.423	700.109	775.736	321.622	453.119	1687.29	664.518	167.164	1678.61	481.081	984.829	1396.18	685.111	1068.64	1101.1	1208.84	1636.58	520.852	829.327	913.185	576.636	1153.79	533.667	64.6111	22.2549	58.26	89.8511	10.1154	28.9091	46.566	42.3148	17.4615	82.0833	35.5	53.3077	38.3585	57.4643	57.0488	46.6522	14.2885	10.4468	46.9592	14.9592	26.5556	43.7442	55.3704	68.42	64.6731	17.2075	9.7451	7.59184	13	44.0377	11.6939	26.7381	7.18518	13.275	13.7551	20.8684	52.6852	88.3889	54.6735	38.7907	75.1154	37.9778	46.2308	50.44	35.3462	33.3077	88.7805	10.7547	38.8654	28.8627	43.5185	43.463	35.2727	69.2692	12.439	53.6538	42.0377	40.8542	52.1277	52.4583	30.2308	75.7209	15.0889	78.2593	16.4808	17.3333	57.4314	10.0556	42.5	34.9787	51.3273	25.8846	52.1481	38.8372	47.6154	34.9615	19.8696	15.7885	22.5294	23.64	27.3077	43.0943	31.8936	56.2	47.55	24.7037	30.9815	45.6923	48.9038	42.7778	11.2308	49.5833	46.3585	20.8158	24.4474	29.2308	33.9623	35.451	32.0392	42.5833	16.902	49	10.6389	21.3556	49.4074	24.5741	48.5769	48.6792	30.8462	47.283	52.6346	12.9804	36.1463	33.619	36.5556	46.8868	35.9487	14.283	23.4286	35.4583	17.6538	9.425	31.1481	25.119	22.5769	17.3654	36.5313	35.9423	13.1132	33.6429	21.3171	16.2045	9.05556	22.4182	11.25	19.9362	22.2143	46.7736	47.8491	34.1636	41.5455	12.6538	27.2885	44.5	40.1707	20.8043	36.78	34.2885	17.2821	21.4167	10.0263	16.6038	32.1064	35.54	22.0769	29.9815	25.6346	33.1667	29.1538	28.2885	27.2326	29.68	25.4423	15.0625	17.7059	38.2037	38.92	10.8679	10.9423	32.6122	34.0392	27.16	14.0185	14.3265	12.0566	22.4043	13.4444	43.3333	33.5962	35.5577	35.1509	40.8108	24.6296	14.0556	33.3077	24.9434	18.7959	22.6154	21.5952	39.0377	34.566	21.2647	9.43137	8.98113	22.0909
	9.75	1.11396	1.15727	1.16804	0.916205	0.913537	0.683481	0.662427	0.596827	0.526591	0.620016		9.75	41.1676	47.5105	-24.877	-7.71209	-50.8596	22.3934	-109.723	-85.0492	40.5501	-11.5616	70.2666	101.61	80.0061	79.4371	63.6267	13.6913	-81.3655	-114.337	-41.9779	-94.3185	-103.298	10.3314	21.7643	101.015	17.2379	40.1887	-80.9647	-95.0139	-57.7768	-129.116	-106.623	-87.8281	-61.0233	-30.4677	-26.5064	-15.4599	21.3775	-118.745	-30.8308	-41.7588	35.2662	-46.7914	-7.65923	-57.433	63.1371	-100.687	92.5261	1.11182	18.4131	35.3717	30.5781	10.7842	-62.4883	-22.7735	-34.9107	-46.8414	-67.6699	105.588	130.68	50.985	17.7154	50.9618	80.6231	85.2352	50.7433	22.1564	-76.6259	-67.1725	-80.1783	-58.8863	71.1777	5.37057	20.8573	68.1851	36.4638	19.4232	42.4819	-83.0743	-52.1012	67.7202	48.4215	49.3052	-30.9473	-51.4917	-106.114	-55.044	57.6587	98.1046	58.7749	-60.798	24.5213	51.1425	43.3838	11.2001	63.8324	-63.5725	-28.7291	48.3333	-94.6102	23.8095	-42.3662	71.4226	-26.309	83.2948	-69.214	-43.6064	-78.5131	-39.5284	40.303	33.0644	-44.9049	-84.3198	42.8225	43.1584	33.5494	8.95737	7.68555	19.9845	27.3097	38.6064	22.2379	112.532	79.3552	-82.3295	3.34932	-38.3295	-57.1932	-86.4527	-94.8506	-78.7231	49.5467	91.4231	25.0739	-25.3455	-41.9331	-57.4876	-21.9276	50.2982	72.9356	106.605	80.3971	-41.9799	-79.7697	-64.292	-56.1882	54.6648	68.108	23.5698	-74.9879	-73.8886	54.6197	-23.6448	1.44912	56.2199	-23.2177	-19.1457	-62.8374	-61.7449	21.3408	51.9872	-31.5453	-49.7732	-35.9739	82.5182	62.9028	-66.6638	-58.3416	17.0833	70.0982	-18.6384	17.1493	29.5386	46.2606	-46.9871	42.609	-37.6446	-27.3866	46.6762	-17.1273	10.8183	-16.1769	5.09115	98.9266	83.222	23.1116	-160.906	-109.699	-73.7079	76.8606	87.1031	67.1529	84.9564	-21.6005	-76.5764	-35.4539	94.1764	65.7281	130.449	-109.916	-80.4733	-89.2015	120.691	96.1896	23.1111	59.1956	1.63509	-94.5646	-98.3258	-141.764	99.9039	79.556	-104.708	-89.2008	-91.9551	-92.1272	-89.0813	-104.69	-1.07522	-2.09291	-55.8761	-27.7212	-4.34953	-66.5155	-45.7186	68.5405	95.1116	-55.961	86.0367	112.748	-39.5543	-75.5418	52.3153	80.2629	15.9073	-16.6208	-53.0482	112.048	-68.5493	108.973	-38.2866	-66.174	89.2232	6.51839	-113.755	9.42575	115.69	64.118	52.1716	-113.309	47.4086	82.6191	8.66713	-29.6879	50.4631	-25.463	41.3187	17.3023	99.8525	-147.062	61.1723	52.5065	-103.617	-93.235	-96.393	-65.14	-97.6632	-100.489	107.17	34.789	28.1674	-83.263	-138.602	59.2398	36.1875	-89.7089	-67.5163	116.841	113.406	92.6571	-8.69797	17.1352	-67.8528	-61.3564	-95.1584	115.606	-41.2364	-121.375	-46.8617	-1.29562	-16.6787	-38.5902	-15.8888	-117.465	58.8126	-83.6598	27.7955	-57.3048	-30.044	-107.559	-55.4335	-5.92015	-51.2357	102.962	-79.5381	-78.8875	8.44486	-136.635	50.8193	65.6395	-43.8757	-0.596537	-109.316	-51.719	124.116	38.7103	84.7575	63.9906	108.971	64.2756	-14.2759	-3.64003	7.68945	-77.5079	-85.3893	28.0382	11.3685	28.6713	-24.493	-39.8206	-83.9879	-36.8731	59.2776	124.833	53.9397	21.9929	-45.6394	-48.2452	52.1253	73.4131	-48.9432	52.8215	-33.1174	35.4493	-4.44158	32.0346	-52.1457	40.2876	46.2575	-80.3608	-86.1727	5.41005	-26.8648	-69.4179	42.8279	14.7276	69.3418	24.8431	-14.1594	-28.1209	19.0191	37.3595	38.5686	52.6682	59.0912	-69.9298	31.251	52.1146	42.6378	28.6637	12.2281	-9.54104	-15.5108	-4.82092	71.7022	-66.8144	-42.8661				9.5	406.229	375.241	112.563	260.463	202.864	310.707	143.896	370.431	214.7	117.789	191.482	175.851	125.424	96.9437	221.5	290.354	140.925	169.134	125.789	49.4138	314.5	195.034	300.768	334.861	214.912	352.732	260.438	316.368	210.972	212.258	293.218	293.903	140.818	299.071	368.862	110.115	321.662	103.827	88.5439	50	36.8846	143.896	315.074	133.125	315.074	1286.06	1601.59	1139.34	1120.74	716.558	747.982	476.261	656.442	779.382	1425.49	756.294	440.327	826.314	792.111	474.787	886.391	1436.04	1538.98	852.474	882.474	375.491	1249.74	391.974	614.204	607.75	1460.07	265.815	276.048	178.949	868.333	304.231	1138.43	523.491	586.96	695.2	293.385	494.667	1696.08	667	211.315	1382.18	701.854	942.632	1427.59	649.186	1190.74	1197.25	1163.11	1515.13	463.327	866.548	844.13	561.464	891.339	561.531	69.2264	20.7843	68.1818	81.7347	10.6909	31.1731	44.717	41.2115	17.0377	78.3654	38.814	52.4038	35.2308	57.3585	50.1951	44.1346	15.9808	10.0566	46.5102	16.46	24.4906	40.3556	50.6667	68.2821	69.2745	15.9423	8.87805	8.12245	13.5526	43	12.1707	26.45	7.75	12.5682	14.8824	18.8	56.3962	80.9434	45	41.7073	72.7692	36.1429	48.0192	50	34.9565	36.0577	82.5741	11.1091	40.9423	32.6098	46.6154	41.5962	29.7949	66.8868	11.0455	46.6296	39.8269	32.6522	53.7073	49.0784	25.963	73.1667	15.1569	66.0192	19.0217	16.0727	60.1489	11.8889	42.8684	35.1765	52.9623	28	47.7115	34.1875	45.3654	36.451	21.1852	16.1923	25.1569	22.1628	28.2407	45.3654	28.6792	52.2157	40.7	20.5192	33.0943	44.7692	49.7222	45.3	12.0192	54.1321	46.48	20.5882	24.5714	25.2642	36.1887	31.7027	32.8444	44	19	48.32	10.0278	22.5385	48.7568	22.9808	44.6923	50.1667	27.5	48.6786	50.0189	15.1765	46.3409	30.8649	34.7925	48.6604	28.7436	16.3846	26.775	27.7843	16.4444	6.6	32.4528	23.2857	22.2889	15.2222	30.9091	39.1458	15.1923	30.4423	22.561	17.7222	9.63461	25.2308	11.5745	17.2381	22.1321	43.3864	46.8462	35.8302	42.1923	10.1887	25.7115	46.6739	45.5	23.9815	37.25	34.5185	19.4615	22.1364	10.0444	16.8776	33.0222	37.5476	20.7755	30.0385	26.3846	37.8333	26.2115	26.1132	26.5349	30.3725	25.0943	17.8431	16.7143	38	39.1765	10.0741	10.5385	33.0566	32.3462	25.7755	18.5556	17.0667	13.4615	16.9362	13.2037	44.6226	30.8519	37.1481	34.6957	41.75	24.8462	13.4182	33.9268	23.0816	16.2245	23.0566	15.7755	35.7778	38.1887	19.3226	8.34	10.963	16.9412
	10	1.1237	1.15858	1.16364	0.920215	0.936105	0.676435	0.647397	0.58334	0.525132	0.603678		10	42.2869	49.9207	-25.3354	-6.4968	-55.1966	20.2007	-109.949	-87.6397	43.4928	-11.3621	71.0901	105.142	79.2898	78.8485	67.1365	17.3103	-80.3288	-112.961	-36.795	-94.0909	-103.688	5.01438	21.1917	102.059	22.3734	42.4673	-80.0605	-94.1443	-57.7155	-127.561	-106.55	-88.2297	-61.316	-30.8136	-23.5224	-14.0333	22.7792	-119.069	-29.4589	-44.6764	36.422	-46.9187	-9.43276	-57.0956	64.7849	-101.526	93.7154	1.35765	20.1477	34.2577	30.0602	9.95129	-62.2195	-25.924	-34.3167	-47.6846	-67.4244	105.182	131.558	53.2563	17.1228	50.0252	80.1192	84.4123	53.534	18.4314	-76.268	-66.884	-79.19	-57.6126	70.6442	6.20947	19.413	69.011	39.7289	24.3388	43.15	-84.4861	-54.4653	67.1258	47.6091	58.0705	-29.8294	-51.845	-105.908	-53.4385	62.1011	98.0668	59.4616	-62.5143	24.0656	51.0475	41.6617	12.3783	62.3238	-61.2696	-29.7064	47.9439	-94.3123	19.2668	-43.1037	69.1244	-21.7799	83.9035	-65.1256	-40.5987	-77.5594	-36.8807	40.1231	37.6662	-44.9787	-83.5098	41.4818	43.8223	36.1479	7.22995	7.8635	19.6273	23.2956	41.5138	21.8577	112.711	79.8322	-79.5517	5.35885	-37.6178	-56.8377	-86.1895	-93.897	-77.9293	53.9244	91.4981	25.3912	-26.3329	-41.3331	-57.0605	-20.7008	50.2537	74.6718	106.292	80.5663	-41.692	-78.8405	-60.8688	-55.0347	55.7356	67.1673	26.2461	-71.8896	-71.6856	52.8314	-23.7878	1.73525	57.9481	-22.4566	-16.6685	-63.7058	-60.2717	21.9576	54.1173	-32.4468	-52.36	-36.7194	80.91	58.5411	-67.8833	-55.7967	16.3565	72.2657	-20.5059	18.0863	29.3987	51.2225	-46.9912	43.3031	-37.9868	-28.7058	46.5154	-19.4538	13.1467	-13.3352	4.95693	100.409	83.8533	24.8503	-161.365	-110.747	-70.6087	78.6095	86.9527	74.8548	86.6301	-23.0562	-80.079	-35.7471	93.0918	70.8986	130.979	-111.096	-81.125	-87.1404	122.252	99.9364	30.9753	55.8044	3.16729	-95.1488	-97.5085	-141.736	100.606	80.5916	-109.373	-85.4242	-91.9046	-89.5075	-86.1984	-105.241	-2.51021	-3.85015	-54.6341	-25.3725	3.75551	-61.9382	-49.9199	68.3623	97.1587	-56.5303	89.918	113.664	-31.7903	-76.1507	59.9882	81.642	14.9787	-13.0514	-53.2725	114.682	-66.3306	111.809	-38.4988	-65.4027	92.212	4.59215	-114.407	9.11952	118.043	58.7365	49.236	-112.046	49.2179	82.9447	8.08176	-29.0439	49.2269	-24.9051	40.8062	18.9027	102.749	-148.534	62.661	53.2312	-105.117	-93.782	-94.2317	-66.9587	-97.406	-102.845	106.135	37.4284	31.4209	-86.3085	-137.32	59.8752	34.7911	-88.2545	-66.815	115.627	114.14	91.1143	-10.6123	18.4517	-69.8279	-61.0603	-93.5204	118.478	-45.2025	-121.572	-49.8205	1.13512	-22.532	-42.5006	-19.276	-116.879	63.5212	-85.2441	31.1017	-50.757	-31.2605	-108.383	-54.0134	-5.44139	-49.6584	103.846	-76.7934	-78.439	10.0149	-135.849	50.7794	65.9075	-41.888	-0.229424	-106.471	-50.1757	123.391	39.6065	85.3635	63.4129	108.772	64.938	-14.2038	-4.85211	6.33271	-76.0562	-85.2105	26.67	12.8998	27.4964	-20.0483	-40.0117	-84.2802	-37.9558	58.0325	125.87	54.0228	22.8233	-46.8967	-48.4886	54.0593	72.2958	-50.4794	54.4925	-35.3478	37.8975	-6.12143	32.1864	-48.4823	38.5229	48.4214	-80.0177	-87.2579	1.28869	-28.9957	-74.0021	42.8119	15.6161	69.7857	25.4943	-15.6437	-29.8926	17.4086	35.9871	38.4517	53.458	60.9354	-68.6973	28.1862	49.7097	44.3445	24.7675	12.2487	-11.7529	-15.9562	-2.09972	72.8791	-66.4753	-42.6948				9.75	387.224	418.429	104.708	291.246	207.982	261.982	167.632	337.321	256.607	120.629	190.069	179.259	151.661	84.6197	210.17	286.333	141.873	192.636	161.684	56.9828	302.965	190.109	318.179	311	229.702	302.862	287.724	366.877	256.232	219.241	322.333	287.016	120.655	326.839	345.309	122.234	351.784	124.254	82.3333	49.9811	42.7887	167.632	333.5	139.279	333.5	1312.45	1404.46	1116.18	1113.72	726.111	738.426	448.667	701.054	853.108	1665.39	694.722	466.786	882.5	737.5	420.721	922.32	1355.24	1481.69	615.473	773.361	416.579	1396.61	441.075	542.935	611.852	1462.42	261.125	217.256	195.854	873.655	301.379	1327.51	531.018	552.02	696.143	336.182	430.333	1575.95	702.161	202.692	1214.14	811.073	985.098	1388.38	591.25	1125.94	1043.89	1126.79	1520.92	414.365	847.049	747.941	557.811	1031.54	550.373	70.7037	23.3462	68.9512	91.6604	7.63462	30.1731	45.6458	37.8462	17.6604	67.975	35.8537	52.4615	33.0192	58.1111	50.0889	40.1321	16.1731	10.2708	39.4681	17.1795	21	42.15	45.5227	67.2791	67.3043	16.8868	9.90909	7.36957	13.45	41.8519	12.4706	22.925	7.13208	12.75	12.0217	19.2791	52.4444	87.9808	51.0233	43.1304	67.7547	31.5952	44.3519	51.3269	30.2368	32.8077	72.0577	11.8519	35.3778	28.8077	48.6923	39.3171	31.0213	64.1481	14.5962	50.7778	40.2778	34.8837	46.7727	51.0577	27.9057	78.9524	13.3469	63.4151	17.7222	18.1667	54.3478	11.9074	40.9167	35.36	46.8333	27.5208	51.7115	40.2364	49.1837	36.4348	19.1667	14.2963	21.76	21.8039	26.0185	42.1698	28.6346	52.3725	41.0833	20.9423	38.6538	48.8654	44.2115	38.625	11.3396	49.5962	43.6	17.5455	25.3421	26.3396	31.44	30.4324	32.9286	41.3902	16.7358	46.9811	11.1951	22.1905	49	23.2692	45.7736	44.6038	26.8537	48.3208	56.8113	13.0192	37.7619	30.9714	36.4524	41.8654	27.975	16.9423	24.2264	29.6923	14.9615	9.57895	29.8654	24.119	22.1087	13	30.0227	37.3265	16.4815	29.463	20.5526	20.6667	8.30189	22.0263	11.0408	17.4082	22	39.4878	43.8679	34.5577	35.7679	10.9818	23.9388	42.9231	39.3684	25.8936	37.2973	33.3396	18.4792	20.4103	9.71429	12.9231	31.6744	30.1923	23.0392	27.06	25.5366	35.717	25.4231	26.5094	29.4889	30.1481	23.2593	16.8519	16.9	32.3269	35.7647	12.5185	12.0556	32.6042	29.6863	25.34	15.3333	14.48	15.6842	18.5192	12.9057	41.7115	32.6222	35.7885	35.5556	43.9615	22.2885	12.6852	35.2286	24.5625	17.6981	21.8113	15.8919	33.8148	34.6296	23.75	10.9535	11.1667	16.2917
	10.25	1.1362	1.17391	1.17053	0.910386	0.925137	0.673638	0.640235	0.571384	0.514671	0.586853		10.25	41.119	51.9672	-26.801	-7.38438	-52.9704	20.8892	-110.113	-88.0087	42.8921	-12.7591	71.3244	106.003	81.2294	79.4426	66.1614	21.0583	-80.5209	-112.382	-40.1031	-93.419	-104.655	1.37049	22.6878	100.75	20.699	47.0673	-81.5352	-94.3584	-58.1251	-126.717	-106.466	-83.9351	-64.0513	-28.1947	-22.523	-14.1982	24.0113	-118.867	-28.2107	-43.9843	37.3487	-49.3862	-11.0153	-58.8288	65.6644	-102.193	92.2818	2.4794	19.4317	34.524	29.7629	10.4326	-62.9857	-28.6687	-32.5177	-47.5656	-67.3404	105.729	132.042	54.4499	16.6214	49.8323	80.5735	82.0428	55.0011	17.9747	-76.1857	-64.424	-78.0527	-56.4291	71.6924	5.91335	19.3531	68.9373	41.3292	26.7516	42.3073	-83.0933	-56.2345	67.8287	47.8037	59.1548	-26.1873	-53.1333	-105.096	-54.243	63.8366	101.801	59.0525	-61.425	23.0286	51.303	40.845	12.8278	66.164	-60.9874	-26.3846	48.0815	-94.4644	18.5908	-42.3117	68.0059	-18.8677	83.7904	-66.5585	-39.3773	-78.4219	-37.5567	46.7863	38.9529	-43.1841	-83.8901	41.5998	44.8565	35.8216	6.46846	7.72717	18.2012	14.9425	40.8354	24.4609	113.115	78.9817	-74.2497	3.84239	-36.1413	-49.9932	-87.065	-93.3377	-79.1701	51.9494	90.1872	26.2075	-26.0798	-39.8255	-57.4237	-19.5105	50.5164	74.9249	104.961	81.4877	-44.5819	-79.4633	-60.0739	-54.0106	56.706	68.6901	25.2324	-70.1823	-71.6856	53.4064	-23.8153	-0.00411399	58.5028	-21.9912	-19.3664	-64.4189	-62.5344	24.6714	55.1372	-33.0989	-52.3517	-41.0699	80.6873	60.1026	-64.2776	-54.3056	16.0822	67.9712	-20.6266	22.4019	20.9425	53.3226	-42.9494	42.2054	-36.4521	-25.9085	46.6788	-19.9811	11.9898	-11.3036	5.88066	102.281	80.9635	25.1794	-161.79	-111.696	-69.8755	79.0432	87.1766	79.2932	86.6579	-20.2979	-81.3027	-33.126	94.8416	74.9595	132.561	-110.695	-80.1076	-83.6217	123.191	103.738	34.0086	58.0212	-0.346515	-94.0575	-96.2962	-141.037	99.5595	79.473	-110.84	-86.512	-91.2051	-86.7537	-85.1091	-105.768	-2.9136	-3.62988	-53.9514	-22.3428	11.1296	-68.3133	-49.9969	71.5575	97.6426	-59.9349	96.116	114.948	-30.2519	-72.1506	62.6637	81.3068	18.5559	-12.2647	-52.3552	115.457	-65.5339	116.541	-37.5442	-65.4178	91.5021	4.17029	-113.508	9.931	122.316	64.6985	47.0139	-110.089	53.9506	80.7919	6.77071	-30.0911	50.4392	-24.2669	38.8739	22.2129	104.847	-148.934	61.3207	54.4643	-107.097	-96.0982	-94.2231	-65.475	-96.4926	-101.64	107.304	39.2903	30.0967	-84.8546	-136.953	60.9259	38.8697	-87.5787	-67.9526	119.449	116.459	99.4579	-11.0124	18.5978	-69.8276	-61.3557	-94.3448	118.336	-44.3121	-122.025	-46.9368	1.46357	-26.1087	-43.83	-28.4184	-117.043	59.9411	-87.6745	33.4457	-46.1942	-33.4485	-107.935	-51.1314	-5.0219	-49.1611	105.128	-75.9271	-76.6735	11.1034	-135.419	52.5091	65.0179	-40.5108	-1.40643	-107.896	-48.9843	125.659	41.0023	87.2956	61.3803	107.303	65.4588	-15.0947	-2.35737	5.80934	-75.709	-83.2828	27.8079	11.332	28.9143	-21.5814	-41.521	-84.7602	-38.9094	53.7462	124.55	55.1987	24.4846	-52.7877	-49.8922	53.0465	68.5447	-52.4792	53.6955	-37.3358	41.8501	-4.31108	35.2715	-45.9799	39.7155	51.4233	-80.3746	-87.0955	4.15937	-22.7887	-73.9108	42.6077	17.7694	70.4694	26.4166	-15.9366	-32.8166	19.2539	34.7325	40.5328	53.7843	63.7455	-68.8908	29.4354	48.3579	45.1612	21.7189	12.6685	-10.8028	-18.591	-3.07282	74.7958	-65.1265	-44.0433				10	389.7	392.691	126.547	304.069	212.655	273.39	172.655	391.714	299.944	120.739	181.846	244.518	168.594	85.2817	220.55	319.618	160.875	176.327	153.786	54.7541	303.304	169.5	325.684	281.293	165.719	315.684	266.169	376.963	225.103	192.685	289.537	286.817	120.955	356.036	335.333	139.041	376.147	101.63	69.7167	47.1724	47.4714	172.655	368.145	142.677	368.145	1145.88	1493.16	1171.51	1056.84	692.69	711.667	405.651	737.5	869.862	1511.07	824.891	435.196	991.096	697.304	439.5	899.704	1423.89	1595.56	923.618	745.047	381.927	1354.93	371.842	587.333	675.981	1509.64	247.615	230.389	172.171	975.929	320.175	1289.76	587.431	431.654	745.455	364.137	469.778	1584.49	651.145	208.51	1221.46	789.333	1107.45	1426.02	612.628	1060.28	883.366	1348.41	1553.76	465.244	699.128	849.432	516	828.98	529.058	68.8519	21.9	65.1053	88.1071	8.44231	29.9623	51.3	39.963	17.1154	77.0189	30.9302	55.6296	33.1296	58.2115	48.6923	42.0435	14.1538	9.65385	39.8269	18.3	21.8704	40.6818	42.413	62.375	74.9111	16.1071	12.4359	8.23529	13.6531	39.9048	13.2353	21.5641	7.83019	13.2264	14.5	23.7872	49.1111	81.6727	56.95	33.8542	80.3704	29.2157	49.5682	58.1731	32.8654	33.434	78.7674	10.717	34.5385	29.9444	47.6522	44.8444	27.9	57.8333	16.2857	46.4808	41.2453	38.9286	51.35	48	23.6604	68.4186	15.3721	64.4528	15.8974	18.4444	51.7115	11.8542	39.9388	34.2593	43.1731	25.7778	48.9811	30.434	48.9333	34.8605	22.0638	15.4423	20.5882	22.717	28.3774	41.3269	26.8222	53.0588	37.8654	21.4706	36.5	51.42	46.4444	36.9487	11.7358	50.234	48.1556	20.7778	23.0755	27.8491	30.3261	29.3243	31.7	41.186	16.9808	46.6923	9.82051	22.3	46.2885	23	52.6545	46.1389	28.1778	44.0465	55.0189	12.7692	41.8846	28.3778	38.9714	45.9038	27.6087	15.9245	28.4865	29.125	17.5577	9.5641	32.7547	23.8679	23.6981	14.6154	30.5682	35.0625	14.5385	31.2264	20	20.4815	8.92593	21.3143	11.7872	17.1042	22.2683	42.5278	49.717	33.8261	35.9038	12.6154	24.5882	46.3462	40.5946	21.814	35.1489	33.4231	20.08	19.3056	9.19512	12.6531	32.1389	35.58	23.9815	25.7115	27.7778	33.4038	22.9762	23.1852	24.6604	25.7547	22.75	17.9412	18.58	33.4528	39.1321	11.2407	10.4821	29.8846	29.4314	29.8636	17.0769	12.2292	14.8095	19.22	12.8077	41.5273	35.5926	33.0192	31.4808	39.5455	25.8148	14.1538	26.4419	23.8261	20.3415	20.5849	19.1111	31	30.8679	24.566	11.2955	12.3265	18.1395
	10.5	1.141	1.1809	1.20129	0.903404	0.930625	0.683854	0.625945	0.558094	0.496927	0.578693		10.5	40.5586	51.8885	-25.2375	-9.67964	-58.2624	25.6749	-111.339	-86.8783	42.1216	-12.857	74.0914	107.298	82.7004	78.9322	64.7695	22.0555	-84.8448	-113.164	-39.6529	-93.3985	-103.767	1.33045	23.9691	100.523	20.7584	49.0139	-81.483	-93.7479	-58.9423	-126.06	-107.108	-80.7617	-63.3038	-20.4354	-22.7199	-13.5353	22.3492	-120.107	-28.058	-40.8408	37.3776	-52.579	-9.40186	-58.2056	65.1732	-104.826	91.3503	8.18225	19.4685	35.2332	29.5771	10.7345	-62.6575	-27.1045	-32.76	-48.5248	-69.7579	105.71	133.35	53.8517	17.4906	55.0435	80.9929	83.5539	56.4436	18.9099	-77.2488	-63.9291	-78.9738	-53.3522	71.2437	5.56961	17.4838	67.9672	40.826	26.6836	42.0937	-84.3475	-56.2717	69.5451	44.1935	57.3607	-25.3971	-55.28	-105.288	-53.2772	65.1934	100.324	58.4088	-62.6379	26.12	55.386	40.4258	14.2864	67.463	-62.451	-22.8741	51.3166	-94.972	18.8074	-46.5435	70.274	-21.6641	84.8656	-67.7445	-32.5379	-79.5277	-38.014	44.9372	39.8708	-44.5521	-84.191	40.6084	42.3612	34.7257	2.57505	7.35801	13.5813	17.8165	40.0746	23.1912	113.635	80.0164	-75.0435	2.25087	-35.8113	-48.2634	-88.1837	-93.3311	-81.0915	48.9401	89.1949	23.8118	-27.4191	-44.1551	-58.4258	-21.4823	50.8947	77.2097	102.761	80.8774	-45.7374	-79.8055	-58.9219	-56.0648	54.6937	65.8861	28.6771	-70.5682	-72.3901	51.1402	-23.6798	-0.813556	58.6722	-22.779	-23.1919	-65.4551	-63.5874	24.7987	52.7146	-31.0815	-54.538	-38.207	81.2769	54.6748	-63.9029	-57.3851	14.5968	68.5939	-19.2239	22.2997	21.9932	52.7856	-40.6271	44.6051	-35.7961	-26.3926	46.9756	-22.1927	11.5417	-11.9555	5.19911	101.242	79.9086	26.0322	-160.361	-113.656	-70.7647	79.4054	86.4762	81.083	86.7779	-18.525	-82.2461	-32.2693	93.0679	77.6739	134.886	-110.961	-77.8922	-81.6926	121.287	102.607	34.4595	59.7346	-2.72739	-94.0925	-97.6219	-140.965	98.3214	80.6809	-109.879	-84.0401	-90.5231	-83.9562	-83.067	-104.632	-3.8879	-5.09823	-55.1039	-17.5014	10.8672	-66.3857	-53.5249	77.4367	98.9066	-64.8559	100.427	115.929	-27.187	-70.3387	56.0666	78.8205	19.767	-12.7978	-54.262	114.27	-65.9594	117.088	-37.4653	-64.5885	89.2894	1.79875	-113.129	12.1235	123.631	69.475	45.415	-110.923	53.4889	78.9087	8.28895	-29.512	50.9168	-25.5804	37.6311	21.5359	106.849	-149.759	62.6721	54.4741	-108.639	-99.0192	-96.2712	-69.3462	-96.797	-102.446	107.578	42.5939	30.2809	-83.9669	-135.396	64.4795	41.8027	-88.6838	-69.4714	125.483	119.375	109.752	-11.7012	18.606	-67.5636	-60.6005	-92.3868	120.783	-44.3428	-123.723	-44.8862	-1.53287	-27.0859	-42.0436	-29.4363	-114.322	66.0228	-89.5443	35.0389	-46.139	-34.3469	-108.989	-46.6602	-3.48353	-47.9343	112.741	-80.6421	-76.5224	11.4068	-134.409	52.0738	64.6016	-39.3198	0.0917321	-104.46	-44.8066	121.967	41.3679	88.8961	63.0443	109.461	67.8563	-13.7592	-2.62479	5.36738	-72.1202	-84.1456	26.9901	8.03909	29.4122	-22.6009	-41.8807	-89.7135	-40.0081	50.755	124.142	53.3389	27.8255	-53.136	-48.1195	49.9516	73.0641	-53.089	52.2505	-34.326	40.5173	-5.77476	31.8618	-47.0816	40.8237	50.1326	-81.3339	-86.7506	5.50792	-23.1685	-70.5419	43.0792	18.9592	71.4319	27.7806	-15.3041	-34.7543	22.272	34.5032	45.0682	55.5187	64.7066	-70.5149	30.1708	45.3805	46.7362	20.8559	11.8439	-11.5653	-18.9737	-2.51758	75.8166	-59.8158	-42.5167				10.25	317.544	313.819	100.703	288.418	217.643	251.982	227.618	316.697	346.37	120.746	157.197	204.786	242.167	76	209.727	332.722	142.339	183.339	158.345	53.3036	285.214	174.13	286.018	322.931	213.222	297.31	234.444	295.393	198.444	173.789	304.519	301.914	116.418	352.13	329.729	118.443	383.117	98.4464	59.9	54.6825	42.6563	227.618	342.946	132.873	342.946	1149.39	1375.9	1149.43	1130.76	653.473	707.942	464.025	698.778	800.293	1428.2	702.483	398.446	1224.75	700.685	456.571	898.283	1484.39	1528.35	799.083	742.111	438.358	1301.56	395.111	628.436	589.167	1389.5	217.135	201.944	189.444	983.893	289.393	1268.59	533.13	461.143	689.148	366.729	409.205	1683.57	691.923	185.449	1532.98	703.077	1073.84	1345.54	628.627	1105.41	954.316	1141.61	1420.13	537.222	683.3	678.66	468.109	992.769	557.83	70.3077	23.4651	56	80.6667	7.67308	30.3654	44.525	34.9623	16.3654	81.3333	29.1842	53.9245	33.2963	48.7222	49.4528	34.3636	15.0385	10.7647	38.0189	17.3478	18.2037	35.4222	41.2667	65.3256	64.1522	14.5577	10.7561	7.32692	14.4118	38.6042	9.57692	26.1961	8.09259	14.2564	13.1154	27.2075	47.5577	81.0385	57.0238	38.38	64.5	33.125	45.3333	56.7692	29.4255	31.1509	58.0526	11.6792	35.3409	29.7073	45.4082	42.5366	28.6957	60.75	13.3415	47.3455	47.9423	34.8	51.9268	45.9074	26.4231	65.0588	14.0612	62.6364	18.6327	17.3019	48.4545	12.8571	40.4737	28.8148	46.5192	24.8519	45.9245	32.1277	45.6429	38.1633	24.4783	16.6667	19.7755	24.1852	25.0769	39.0377	34.3404	50.3056	39.4902	22.3208	39.1698	47.3774	51.122	32.0714	12.2	44.6731	39.2667	23.82	19.5472	32.62	28.7273	33.7381	32.4286	48.2195	15.3077	41.04	10.6667	19.0962	48.1852	23.1538	46.2453	52.8205	29.9714	40.8049	49.0377	12.4423	41.6727	30.5476	34.8039	47.0196	30.675	15.0755	24.4681	30.2115	16.7885	9.36111	28.3462	24.0857	20.7843	15.3962	28.4545	36.7292	14.4815	28.0577	16.9535	18.6792	7.4717	20.8611	11.2955	16.8776	22.9444	38.9773	44.0556	34.0526	31.9815	12.6731	24.4038	44.7222	40.5641	20.3922	36.2	30.3774	17.8431	20.0769	9.89744	13.7174	32.8	32.7308	22.2885	20.0682	26.9091	35.1346	21.8	26.0769	24.0612	26.1698	24.3333	15.4694	19.9615	32.2778	38.0577	11.3019	10.283	34.6739	26.8846	27.8333	13.2037	12.1176	15.9722	17.3696	12.037	45.0185	30.88	29.3585	30.5741	38.2188	23.6852	12.6667	29.7105	21.0769	14.7941	21.4423	17.8485	34.4423	30.9273	21.2157	10.44	12.8431	14.12
	10.75	1.15563	1.19254	1.18148	0.914446	0.937186	0.669174	0.61791	0.552514	0.491349	0.584522		10.75	40.5954	49.3881	-21.8414	-9.07974	-59.7193	26.2539	-111.076	-87.9643	39.9075	-13.8763	75.5962	108.392	82.4664	77.824	65.8798	21.341	-87.5486	-114.106	-37.6749	-95.9423	-104.29	6.41057	19.6188	97.8197	18.3123	52.255	-81.8479	-87.4769	-60.5873	-125.232	-109.006	-78.466	-64.0666	-12.3312	-24.9438	-14.46	21.3822	-119.309	-28.5265	-44.0807	37.6822	-53.9185	-9.51939	-59.8023	65.0305	-106.003	91.2486	11.0264	20.4895	36.7593	30.1609	8.10706	-62.1068	-29.6559	-32.7391	-48.4237	-70.3438	104.918	133.428	53.9432	17.6818	56.5226	81.5038	83.4922	59.0011	21.1683	-76.4356	-61.4717	-79.4256	-51.8286	72.499	4.88569	18.2088	69.9204	43.4658	27.0429	40.8301	-83.5728	-59.7794	71.4443	49.5231	59.9312	-24.8425	-55.8294	-105.887	-52.6868	67.3669	94.8177	58.2334	-64.0405	25.7233	54.945	41.0163	16.4134	70.8671	-63.4732	-21.495	57.1656	-95.591	20.1669	-45.9425	73.124	-23.0001	85.0958	-65.8795	-31.0671	-79.5933	-37.7709	43.1253	39.7473	-43.9941	-82.9545	36.741	43.0028	33.8788	2.62396	6.59382	4.89547	17.2552	39.71	23.5096	113.341	80.3882	-66.2566	2.64998	-35.9069	-50.3396	-86.9934	-92.5256	-81.5578	48.825	87.3774	22.5037	-26.7653	-43.5827	-63.553	-22.2956	51.3902	75.0395	102.485	81.5767	-47.1507	-82.6276	-58.8283	-56.2788	53.7839	65.3911	27.0148	-70.4657	-72.284	49.6012	-22.4853	-0.788345	59.2486	-24.7827	-22.9472	-66.8527	-63.3024	25.7919	51.4848	-32.8135	-56.7271	-39.2055	81.6468	54.6335	-64.1127	-58.6489	13.9671	69.0045	-20.4198	24.8695	24.8796	50.0755	-36.5542	42.726	-35.7401	-27.0088	46.295	-22.308	11.821	-11.9055	4.77268	99.6578	78.863	26.5327	-162.036	-116.644	-75.0708	79.9545	86.184	81.7277	89.2041	-18.884	-84.3041	-31.1337	91.7277	82.4352	135.288	-111.848	-77.2539	-78.7317	119.816	101.033	31.0823	58.7876	-11.7628	-94.0713	-97.5062	-140.072	97.8288	82.9666	-109.557	-79.5076	-88.5529	-81.9061	-82.1386	-103.617	-2.70939	-7.05399	-60.5077	-11.326	2.66913	-58.6617	-51.4935	81.8586	99.6539	-65.7891	102.292	116.906	-24.2118	-65.5452	55.7735	81.1131	23.2465	-13.3997	-57.1463	112.653	-64.6524	116.592	-36.7814	-67.2193	89.7958	1.48111	-113.812	13.7804	120.603	65.95	41.3884	-113.044	53.9327	78.8367	6.03442	-27.7936	53.61	-26.075	37.9527	20.9806	109.614	-150.442	63.39	55.8212	-109.407	-99.4702	-95.5947	-73.097	-95.1019	-102.255	109.728	44.8105	31.2408	-80.1472	-136.032	66.5434	40.9816	-88.2733	-68.023	126.905	118.615	112.708	-12.2857	19.1429	-70.9585	-60.8738	-89.6139	122.294	-43.3537	-124.142	-47.0539	0.176394	-24.6138	-36.1449	-32.5236	-114.532	68.5227	-89.8866	37.6877	-47.4636	-33.8922	-108.815	-42.3055	-2.53327	-48.9394	114.398	-81.1848	-75.9511	13.0503	-134.292	52.0669	63.442	-37.046	2.80059	-107.795	-40.3577	122.536	42.4399	92.6411	63.614	107.861	73.3977	-15.0853	-5.88928	7.56494	-73.7575	-85.3982	25.3412	7.1308	30.0432	-22.5612	-42.121	-88.3566	-40.5726	48.959	127.497	52.5955	32.3767	-52.7552	-47.8293	47.4581	71.6036	-53.4757	52.5415	-38.0192	43.9638	-5.75249	31.9802	-50.0109	39.8336	49.8994	-84.5858	-90.3021	3.8618	-25.9206	-69.8217	45.0155	21.2195	71.9637	28.2752	-16.9868	-32.8189	23.2317	35.5159	44.6916	55.3413	65.6833	-71.1334	29.3469	44.4055	56.8262	21.6583	10.1767	-13.0289	-16.1586	-4.5251	74.3763	-58.4747	-41.3591				10.5	321.281	292.232	102.984	306.825	190.898	276.089	203.691	342.833	302.79	119.351	163.074	199.357	245.486	70	183.241	321.927	154.6	188.054	116.722	54.9706	327.281	179.446	265.945	306.982	223.764	295.847	182.535	314.481	253.69	201.278	329.986	259.793	134.741	280.357	343.855	156.867	366.632	105.75	80.8596	47.2542	57.8036	203.691	364.982	201.552	364.982	1123.65	1247.6	1107.94	1224.15	630.154	798.207	429.135	725.863	763.564	1404.75	796.927	401.962	1186.61	608.534	395.923	937.614	1490.83	1561.44	711.648	784.827	422.148	1298.62	319.195	660.8	581.81	1396.13	227.019	171.892	182.212	1085.93	288.411	1362.71	612.615	497.462	634.482	414.44	385.098	1810.58	655.208	201.423	1404.67	689.311	1126.24	1487.63	578.107	1153.46	777.648	1165.84	1549.18	429.273	566.143	685.393	484.698	928.952	480.089	66.2037	19.8636	63.561	79.5676	7.96154	29.5283	42.7959	36.2308	19.2037	73.9524	33.1136	49.1698	31.7222	43.8519	50.6226	38.4314	15.3958	9.98	37.6727	16.9796	20.0408	32.7679	42.8636	63.3902	67.68	13.5741	11.5263	5.9375	15.5283	38.3333	10.3208	23.4667	7.46296	15.06	14.5	25.4423	49.5185	74.1887	57.0488	34.4074	66.413	30.4773	41.0426	48.5385	27.7955	33.1923	59	10.4902	38.7143	34.2857	47.5	41.7381	28.92	60.5	15	52.4528	44.1509	32.3571	61.6512	42.9804	26.0185	65.2045	12.3462	58.7692	18.0196	19.6607	49.9211	17.3023	41.7708	28.5577	48.9615	21.9615	45.4423	29.425	40.5641	37.0577	23.7045	20.5	21.102	22.4231	22.875	40.2778	27.434	48.9722	39.5	19.75	31.3462	48.52	47.2308	38.5641	11.0526	49.2453	42.1389	22.175	23.1154	30.3143	30.8571	35.5769	33.7143	43.0952	14.7609	43.5111	9.25	19.4348	43.0545	23.6415	42.58	51.325	28.6154	39.5102	46.8077	14.2549	40.0566	26.125	33.2449	44.8537	27.2308	17.0189	22.7308	30.1698	16.4074	6.27027	32.075	24.2326	18.8723	15.9804	24.8043	33.8235	14.8868	28.1887	15.4884	19.64	7.74074	20.6842	10.5135	18.5	19.8205	40.6889	43.4231	27.6667	33.1923	12.0377	26.1154	41.186	33.0732	19	35.1429	37.4186	20.0789	15.4722	10.6	15.1875	29.6857	32.3061	19.6136	20.9615	25.5	36.2264	21.3143	22.1132	27.4118	22.3542	21.2453	14.8537	17.8846	34.25	39.0192	11.6792	10.7963	33.6038	26.0769	26.1875	14.4231	14.1296	15.5625	18.881	11.5185	36.1111	30.8	29.0556	29.9815	35.8	24.5741	12.3929	25.06	17.7955	15.75	16.5778	19.4615	37.283	33.0741	21.0217	12.0625	10.2308	14.9231
	11	1.15133	1.19313	1.18203	0.912119	0.932004	0.658896	0.609428	0.548659	0.479792	0.570771		11	39.4903	52.6489	-22.1705	-8.55379	-59.0539	22.505	-110.755	-87.72	39.3223	-12.2651	74.1064	109.196	82.8014	77.789	65.124	25.6456	-85.448	-114.668	-36.398	-95.9748	-104.215	8.49087	22.0522	97.6769	18.7739	56.3103	-82.1329	-86.6243	-61.1562	-123.924	-109.745	-80.508	-64.2621	-11.7928	-23.2996	-15.0165	25.6858	-118.93	-27.7873	-49.4653	38.0819	-52.3964	-8.9529	-60.4739	64.7198	-105.871	90.6883	12.5978	20.0449	35.8403	30.1911	9.74504	-61.9099	-30.9467	-30.9951	-49.7773	-71.3458	104.582	134.182	58.5252	17.6701	57.297	82.2864	84.0502	59.7068	23.9572	-76.5093	-60.5465	-80.5497	-51.1482	71.5426	4.03374	17.5449	68.9916	42.527	25.4281	39.8328	-84.4049	-67.3795	74.4676	50.754	58.7567	-26.4317	-54.9259	-107.387	-54.661	69.1649	93.0625	58.5137	-64.1377	29.6098	59.3537	38.1608	17.6428	71.8248	-63.75	-20.1535	57.1714	-98.7106	19.3048	-46.2343	72.5355	-22.5655	86.0609	-66.4318	-32.4724	-77.8763	-38.0574	45.4473	36.6873	-42.637	-82.0768	33.3551	40.9274	32.1671	-0.919868	6.61175	-5.28006	16.8624	40.3567	24.5054	111.8	81.4762	-67.1082	2.29914	-39.0406	-48.1825	-87.4457	-90.6812	-81.3928	47.0742	85.7663	24.0139	-26.365	-43.1917	-63.4656	-21.8403	49.6757	75.3406	102.045	82.7068	-47.6703	-89.5012	-62.9522	-55.954	53.0368	66.9461	28.2627	-71.0866	-70.1948	47.5261	-21.7238	-0.0926643	58.6296	-25.3419	-21.4678	-67.499	-64.099	25.6428	53.1909	-35.2949	-54.8344	-37.8012	80.3262	54.1219	-63.4432	-61.3775	15.3726	69.3642	-21.5188	27.9839	27.6627	47.4257	-37.6203	42.2522	-37.3323	-28.106	47.4328	-22.5752	10.9348	-11.4863	3.29659	103.353	73.257	27.8019	-161.521	-119.735	-76.0893	79.8306	85.5014	81.4638	92.0274	-25.2086	-83.9742	-32.1507	90.4114	85.2572	132.655	-109.255	-74.67	-72.0273	120.283	101.548	32.3258	58.2953	-17.0319	-95.8146	-99.8141	-138.663	97.574	82.0265	-104.571	-77.5811	-88.8638	-78.6755	-81.9444	-103.274	-4.92879	-6.82555	-65.4827	-0.505476	-1.31708	-58.1993	-53.1222	83.0878	99.556	-66.2915	105.16	117.469	-12.8446	-60.0755	57.0111	80.0574	28.4461	-15.7795	-57.0592	115.341	-62.2814	120.407	-35.1139	-68.8447	91.807	1.14144	-117.648	15.3617	119.978	70.3231	36.8274	-114.031	53.8926	76.6918	5.03688	-25.8321	54.5159	-26.5738	35.5032	21.3984	108.62	-151.635	63.1376	55.7719	-109.046	-103.185	-97.7771	-74.8542	-94.0265	-108.59	113.153	47.7536	31.7088	-80.8605	-136.994	67.0741	44.7831	-85.3385	-65.3498	129.101	121.34	115.881	-13.3705	20.401	-69.2895	-60.3746	-87.1799	125.28	-45.7875	-123.873	-50.4089	1.77788	-25.4981	-34.4568	-33.7529	-114.862	73.1571	-91.4138	37.0524	-50.4247	-32.1309	-108.9	-35.4189	-0.873401	-47.3229	114.214	-82.0428	-76.4019	14.3139	-133.956	52.6052	64.5011	-36.3522	3.8885	-106.562	-38.1531	122.006	45.3055	97.4808	65.4758	107.101	74.2693	-13.6771	-5.28775	7.99366	-76.2367	-86.7358	25.0183	7.08928	27.9158	-22.237	-40.5177	-90.6892	-39.2831	48.1594	127.953	51.9626	23.8637	-54.0578	-48.7847	47.7636	70.9778	-53.7131	53.806	-41.3764	44.9772	-5.32317	33.7397	-48.4077	41.0103	54.8876	-86.3754	-92.352	0.581041	-27.6192	-69.6414	40.7813	22.6434	71.7446	29.7903	-15.2942	-32.9779	25.9922	36.9011	45.5536	57.4302	68.4221	-71.2436	30.1661	46.811	48.8642	16.236	8.1657	-11.8404	-16.8546	-4.13247	75.8946	-61.4476	-41.1997				10.75	346.296	294.97	111.741	290.481	202.926	245.545	286.107	364.474	342.964	114.109	184.819	203.161	238.364	60.9851	179.034	335.368	129.893	162.379	113.818	57.4259	333.404	162.037	264.053	357.842	218.696	315.107	215.656	315.745	302.389	156.981	315.897	263	103.164	305.145	340.651	140.898	344.596	153.345	84.7627	44.4667	48.8519	286.107	347.036	148.259	347.036	1139.15	1461.24	884.947	1211.67	659.145	779.426	488.267	636.462	760.341	1485.16	738.204	406.037	1074.51	591.75	403.692	1009.95	1421.97	1571.79	653.08	757.192	376.776	1220.95	395.158	552.357	560.426	1321.35	197.635	191.897	184.824	1168.29	293.269	1250.59	639.571	604.235	674.204	422.571	362.077	1701.31	779.909	236.17	1300.92	696.895	1262.46	1484.19	535.887	1043.66	971.676	988.82	1440.8	493.395	543.19	797.625	517.792	909.151	512.128	62.7692	20.1277	60.4048	76.4	8.14815	27.8654	39.9024	37.6731	16.6604	72.0233	31.4878	46.3333	30.4545	41.8679	47.4359	41.2667	14.1951	12.0816	33.2115	16.3269	26.4118	38.9057	45.8605	64.375	64.24	13.5556	10.8049	6.95122	15.0196	40.6809	11.7755	22.0426	8.13208	14.4423	13.8444	22.7885	48.7037	78.2222	45.451	31.6154	70.7917	29.7292	38.7358	49.1538	29.5116	30.2407	59.3913	9.97674	39.825	32.82	43.2157	44.3889	25.8947	51.4643	18.6889	43.5741	41.6923	31.3396	58.3659	45.0185	26.6792	63.0444	11.7636	63.6667	16.7692	18.3148	52.75	17.9231	36.0714	33.7619	48.4259	22.4444	44.5185	29.9348	42.2041	38.2	19.4255	17.4717	20	22.5	25.7222	36.537	26.2653	46.9474	38.5122	22.8846	32.963	43.551	45.963	39.025	10.6154	40.8148	40.8	22.2683	21.5741	24.8889	29.5122	26.283	30.3333	43.0263	13.6341	35.9143	7.725	19.5577	41.8333	21.6481	40.56	53.4348	30.4211	37.0192	43.3269	14.0385	40.2778	25.875	33.92	44.9756	33	18.8727	24.4231	30.6346	15.2321	6.73469	30.7451	22.08	18.9808	16.902	26.7442	30.7609	14.5962	31.5926	14.1739	20.2778	7.23214	23.0566	10.0278	17.2321	17.8333	36.4615	45.2679	29.1892	29.8654	12	26.8039	39.2222	34.0278	21.125	36	31.7105	14.6458	16.4211	12.1731	13.8235	24.4878	27.7308	20.2889	21.1944	20.8864	33.8235	18.6481	23.5769	30.2059	22.9808	21.5283	15.1892	17.5192	29.3846	35.3846	10.3962	9.61111	30.375	24.9333	27.5385	15.1481	12.3519	15.5918	16.1714	13.0377	35.1132	28.3864	30.4259	31.1132	37.5641	22.463	12.3269	27.2115	22.1633	11.7059	18.4324	20.1321	34.0943	30.5094	20.8049	9.18919	14.9167	16.46
	11.25	1.15681	1.19153	1.18808	0.901863	0.927417	0.652681	0.610124	0.538771	0.473738	0.560771		11.25	41.9496	51.35	-21.0774	-6.77611	-63.5305	24.9533	-109.728	-88.773	39.7085	-12.4345	74.091	113.569	82.4699	80.269	62.5455	23.2591	-86.5003	-113.748	-33.0498	-95.5795	-98.3854	14.1979	20.8007	97.9131	19.2895	55.0331	-82.0676	-84.5564	-61.1309	-124.005	-108.906	-78.44	-64.4461	-10.1708	-25.1777	-16.3673	27.4736	-119.093	-25.921	-48.9971	42.5872	-54.5893	-9.62664	-60.7966	65.5179	-106.149	91.8195	14.3229	20.4268	36.5763	29.8307	12.006	-62.2099	-31.2287	-31.7914	-50.838	-71.661	104.131	133.029	59.654	17.8931	54.8116	81.6576	84.5065	60.3021	23.2377	-75.939	-61.5105	-81.32	-50.7983	72.0235	4.43196	15.2334	70.4235	42.9584	25.2034	41.0864	-83.1636	-67.445	75.2436	52.4932	57.7336	-24.9591	-54.3528	-105.992	-53.6089	71.1501	95.2514	60.239	-64.1863	28.8548	53.0725	35.4929	18.3777	74.4571	-61.0933	-17.2005	58.3386	-100.972	20.1075	-43.9	73.0621	-21.5495	86.7278	-60.4115	-30.7453	-77.9507	-39.578	42.4769	37.7993	-41.2086	-80.9725	33.2846	39.662	34.8926	-0.226097	7.01046	-3.84242	18.2634	41.2497	24.542	112.981	82.5977	-65.2772	2.8475	-36.4783	-47.7322	-87.4457	-86.5761	-80.1947	48.9671	84.2358	24.7634	-25.5594	-44.2539	-63.4016	-24.1816	50.9528	74.7661	103.467	84.8308	-46.8601	-90.4088	-63.1314	-53.419	54.0004	68.0574	32.8557	-70.7669	-69.3979	48.2323	-24.304	-0.451041	60.3292	-25.4693	-20.6394	-69.2432	-63.7491	21.8359	51.2779	-33.249	-53.9922	-40.1618	82.8675	49.8128	-63.2159	-59.6419	15.6531	70.1002	-27.1559	27.2472	23.9374	46.5087	-38.6005	43.8803	-37.6434	-28.3207	48.9656	-21.4213	10.1172	-11.0584	3.48608	105.827	74.7775	27.9074	-161.695	-122.534	-76.8979	80.4809	86.5445	81.921	93.1012	-23.8924	-84.8707	-33.6133	91.1501	90.8297	132.319	-108.115	-73.4758	-70.4556	120.669	103.677	35.1428	58.3894	-17.1355	-96.7023	-101.927	-137.999	97.3952	84.7499	-105.455	-75.6861	-88.561	-77.4789	-81.7022	-101.359	-3.002	-6.51072	-66.9319	9.12346	-3.08216	-49.2392	-57.5413	80.9313	97.897	-69.8778	105.937	118.433	-7.88187	-40.6656	59.9567	83.7054	34.071	-17.8699	-55.2709	116.333	-61.4036	120.406	-33.8135	-69.2463	92.7272	-2.1216	-125.867	15.2801	119.719	70.6047	35.0574	-116	56.4378	74.2285	5.69838	-26.6148	53.3202	-28.0296	31.954	21.9614	108.364	-151.621	61.917	54.4204	-109.348	-108.711	-98.2415	-75.4601	-94.1993	-106.875	114.547	45.0056	32.3099	-81.2798	-137.119	70.0143	45.7964	-83.1551	-64.6501	131.012	124.747	116.204	-11.8637	21.1508	-69.8951	-60.5411	-85.6683	125.588	-45.5915	-122.272	-51.9323	2.46633	-26.6231	-32.5463	-34.5235	-114.739	88.2254	-92.842	39.6494	-52.4535	-28.8564	-109.532	-33.3769	0.345037	-47.0298	113.593	-82.7705	-75.4349	13.2601	-132.997	49.5942	65.2178	-36.2029	5.59546	-107.247	-35.0706	122.097	47.1763	100.182	62.3406	109.343	78.0982	-14.2759	-3.21551	7.40163	-78.4378	-88.2341	24.7195	6.30862	29.3109	-24.5516	-39.4727	-95.0417	-40.583	47.9317	128.98	52.5437	21.2864	-56.3557	-49.13	45.512	73.2658	-53.8385	55.9438	-44.1853	47.0528	-1.47483	34.3407	-47.6225	40.6143	54.8132	-87.3825	-89.1653	4.70648	-24.0585	-68.8037	40.8071	23.2626	71.3403	28.6225	-14.8849	-36.5116	26.4481	34.5192	44.1632	57.6359	71.2425	-71.8229	31.2083	45.1668	51.7463	16.0755	5.80128	-12.6773	-19.0422	-5.1143	76.9336	-60.1648	-40.5375				11	383.924	287.721	104.678	296.161	213.909	244.316	278.636	357.115	354.352	107.111	196.986	202.259	225.25	76.942	192.929	295.132	134.596	184.127	109.873	50.1667	347.844	175.224	269.768	302.639	229.105	297.151	206.28	311.426	278.397	220.25	302.397	251.5	99.3276	295.527	356.429	156.154	349.119	67.2813	101.719	43.6316	58.2037	278.636	322.745	150.5	322.745	1423.37	1494.87	863.733	1148.15	632.345	755.125	457.333	641.02	679.425	1396.71	719.34	412.038	1250.93	613.127	462.214	877.109	1389.15	1663.15	762.769	687.151	285.589	1374.24	332.782	488.564	625.912	1328.09	240.942	176	188.048	1001.12	325.28	872.204	492.727	631.023	718.673	324.945	409.074	1782.27	713.357	215.731	1168.39	639.225	1382.32	1405.07	636.309	1104.53	917.179	1190.65	1493.79	409.051	550.684	757.722	520.024	882.625	525.243	65	20.3077	57.3243	74.4423	9.46154	28.5357	36.7556	35.5577	15.3208	72.4878	25.2391	50.3846	28.2857	47.3208	48.3654	35.5128	12.878	10.7907	31.0962	19.54	25.0577	38.0962	43.9216	62.0385	64.1346	13.8148	10.3256	5.91304	17.2642	35.34	11.2955	22.7021	7.61111	16.54	13.0769	22.8679	44.3585	76.5192	44.6731	32.6429	60.2444	37.0476	36.0926	41.0192	30.4872	34.0189	58.8462	11.6429	36.4	35	41.3333	44.4074	31.3095	49.1731	13.1304	46.7963	44.1154	31.6275	53.5714	44.3077	24.4074	65.3125	12.75	61.125	20.3953	16.8909	52.5192	16.5556	38.3023	31.1569	46.0189	22.0208	46.5714	32.7778	44.9231	37.0256	23.186	21.5577	20.6863	23.0769	23.0377	33.1346	25.9815	45.4091	37.3929	23.1042	31.2308	42.549	48.3019	36	9.54054	42.1923	41.25	20.8085	20.25	23.3269	29.4595	32.6604	30.0652	43.34	13.8864	32.3056	9.02326	15.5366	36.8444	21.5	39.3778	44.283	27.625	37.6486	44.5741	12.4038	36.2407	27.3784	33	45.3673	31.122	15.2642	23.5192	30.6792	15.5962	6.52941	30.1667	22.9808	18.4815	19.0851	24.8864	32.8611	15.7593	27.2264	16.2549	22.8571	7.05405	19.2105	9.5	15.32	18.093	35.3488	46.8679	30.8919	33.7222	10.7963	23.7	35.3962	37.6	24.4167	33.625	32.2632	18.8718	19.9167	10.64	12.1304	21.4667	30.8148	21.8333	24.5349	24.8696	27.4717	18.76	23.0943	34.25	18.1667	22.037	14.5918	18	30.6364	34.3208	9.7037	10.3704	30.3125	22.6944	27.9231	13.5	11.8077	14.9444	16.7143	11.7885	40.2321	34.6038	27.85	28.5	37.8	23.3929	13.9623	26.5385	21.9697	10.1154	20.0952	18.0192	33.3704	33.5283	21.8537	9.75	13.52	15.1
	11.5	1.16499	1.18801	1.2004	0.890135	0.930739	0.65327	0.599586	0.531613	0.462681	0.550981		11.5	42.8328	55.4282	-19.4072	-5.83679	-64.8533	26.0965	-111.267	-88.7948	39.6268	-12.1682	75.1438	113.378	84.5292	80.6297	64.3727	23.8907	-86.7859	-113.329	-29.0516	-91.3381	-100.257	18.4319	12.6559	97.6065	23.4751	54.7986	-81.9395	-83.8219	-60.7028	-122.536	-107.794	-77.9018	-62.5514	-11.9199	-25.5262	-14.4125	27.8818	-118.901	-26.2182	-46.6676	43.0793	-50.9457	-10.9474	-58.9458	67.159	-104.936	91.1541	15.7209	20.3091	36.0479	28.9677	13.5245	-62.2847	-23.4071	-32.5177	-51.6203	-72.6277	103.999	133.113	59.1526	17.4981	55.1268	81.6896	81.4446	60.338	24.8348	-76.3435	-59.5934	-81.3786	-50.6882	71.7254	3.72462	16.0168	69.6383	44.4319	27.968	44.8319	-81.0581	-64.1552	77.9101	51.6342	58.1568	-25.7568	-53.7144	-103.294	-51.4846	71.9545	98.8043	57.7578	-64.5011	31.834	54.7535	35.0631	15.7577	75.2505	-64.8198	-17.6037	61.0147	-100.834	21.0453	-42.1615	77.2896	-19.654	87.4649	-62.7181	-33.5936	-77.5836	-41.9958	37.6958	37.9078	-42.0825	-80.7467	33.2187	37.765	36.9123	-0.85101	8.56044	-0.266039	18.988	40.9989	24.7998	113.384	84.4995	-63.5108	4.44782	-36.7273	-46.1213	-87.4451	-84.2699	-80.2863	51.8779	86.2742	26.6022	-24.4971	-41.1623	-61.4729	-23.5195	52.3573	75.293	104.7	87.2207	-46.1649	-90.1889	-62.8527	-54.9815	53.0024	69.2197	34.4005	-69.2205	-67.1177	47.6546	-23.7315	0.0538426	59.64	-24.2653	-19.1583	-69.4625	-66.3039	24.4953	55.675	-36.6206	-55.9736	-39.565	82.6639	50.1409	-62.4743	-60.342	14.2462	71.112	-27.9703	28.9116	21.2402	47.943	-35.6212	42.8901	-38.4823	-28.0997	49.0671	-23.2475	10.2998	-11.2755	2.27935	108.229	72.9433	26.0405	-161.81	-123.922	-83.4844	80.9234	85.9218	82.0365	94.0574	-26.6575	-85.3991	-33.1961	90.7924	93.7116	132.403	-107.916	-74.8112	-67.6362	121.013	102.621	31.4069	56.589	-18.5538	-97.493	-102.692	-137.925	97.339	89.4546	-104.227	-76.1974	-87.2146	-76.4263	-80.9233	-101.319	-0.50678	-7.11943	-69.1657	15.1714	-3.65325	-42.6228	-57.0088	80.1476	95.31	-72.0367	107.565	118.029	-7.33692	-4.6771	55.5487	78.2429	37.3829	-18.7369	-54.692	121.523	-61.4575	121.464	-33.6132	-70.1105	93.2736	-5.08493	-127.518	15.2683	116.298	75.7477	32.9351	-116.69	56.8813	75.171	4.83871	-23.2574	54.6192	-28.5817	30.5289	24.7962	108.019	-151.823	62.5632	55.4195	-109.822	-114.469	-101.241	-75.8584	-94.4586	-112.918	116.951	47.6535	32.9782	-83.6147	-137.204	72.8183	45.4142	-80.8261	-58.3725	130.959	127.015	118.198	-10.7602	23.6498	-72.3966	-59.2978	-86.4154	124.584	-45.545	-123.143	-52.1018	2.91907	-29.258	-32.7802	-43.3992	-114.316	97.5051	-92.8254	38.9655	-50.4165	-27.3398	-109.059	-30.4254	3.62739	-48.149	113.092	-81.5198	-75.1688	13.4496	-132.864	51.027	65.5398	-35.9506	9.00002	-106.876	-32.9724	124.74	49.1596	102.276	62.9116	110.868	80.566	-15.0769	-4.06367	8.94793	-79.3649	-89.1881	24.2882	5.87063	26.3627	-23.4649	-37.3204	-96.5031	-40.2048	47.679	130.244	51.3265	16.9569	-55.7979	-49.9466	47.0747	74.5227	-56.0486	56.1418	-47.1008	48.9169	-2.91896	34.037	-47.1969	39.4696	61.4721	-90.4368	-87.56	2.22384	-21.2795	-67.1357	41.0695	23.7506	71.6379	28.2802	-19.8701	-43.2655	27.8888	36.5736	40.9613	58.6838	69.681	-73.2522	29.979	44.5712	53.7298	13.1291	9.06426	-14.5246	-20.084	-3.46767	76.6301	-64.5086	-39.6782
	11.75	1.16819	1.19022	1.201	0.883747	0.910895	0.655704	0.599463	0.536773	0.453127	0.545931		11.75	41.183	55.5094	-19.9517	-6.34466	-66.7014	25.9657	-111.267	-89.5301	41.5749	-11.2757	75.9329	116.025	84.4062	81.3944	63.6414	19.8437	-86.102	-111.86	-30.6616	-90.6124	-99.3953	21.5063	8.06639	97.1298	20.1574	58.6459	-81.9457	-82.1046	-60.6238	-122.631	-106.481	-75.6271	-63.0531	-10.889	-23.5019	-10.1308	27.3693	-118.973	-25.3539	-45.3907	41.8744	-52.7132	-10.2206	-58.8992	68.7994	-105.242	91.0378	10.5038	20.229	35.302	30.9177	14.1238	-61.4321	-27.3756	-32.3256	-50.437	-74.4171	103.888	132.253	60.479	17.6826	55.4797	81.832	85.1218	61.204	25.8462	-77.0518	-58.3135	-81.1775	-47.905	71.7693	3.94166	16.6926	69.6899	44.9252	35.1593	46.9575	-80.5043	-63.0045	78.8263	50.2481	56.7819	-15.3558	-52.485	-103.203	-50.8186	68.5544	98.0293	58.43	-62.7242	28.5424	57.3354	33.4485	14.9259	76.3398	-65.0044	-17.7041	62.434	-99.8793	23.2857	-42.659	78.3774	-20.4325	85.1954	-60.345	-35.6749	-77.3887	-42.3769	39.9436	38.4078	-42.6846	-80.4271	33.292	38.6364	36.5673	-0.686301	10.5913	0.803482	17.6442	42.3026	26.8614	114.344	91.6493	-63.6478	6.54093	-36.1825	-43.9288	-87.4458	-81.8752	-79.902	53.627	87.5902	27.3762	-22.4443	-39.7995	-60.201	-21.627	54.0806	77.6104	105.992	87.6095	-46.8986	-88.1031	-62.4315	-55.327	54.4495	69.546	34.1612	-69.7953	-64.8916	48.2551	-24.0546	0.408519	58.9182	-24.3099	-18.7456	-69.9873	-65.8711	25.9569	53.0533	-36.2576	-57.8267	-36.6157	83.4267	50.2557	-61.3825	-60.7046	14.6729	69.6814	-26.6675	29.1053	19.0234	49.459	-35.9898	41.8285	-39.0038	-28.1772	47.0965	-24.2057	10.635	-11.916	5.26229	111.001	76.856	30.225	-163.382	-123.936	-84.8099	81.1336	85.7519	82.034	95.0535	-25.9116	-82.7627	-32.9069	93.3268	96.7349	132.573	-105.502	-75.1229	-62.4555	121.948	104.305	31.4207	59.3599	-20.5602	-96.1456	-103.956	-137.586	100.403	89.1782	-101.989	-76.5884	-86.0908	-74.3077	-80.7345	-100.97	-0.0742052	-8.32891	-66.9461	25.0665	-1.3028	-32.7297	-53.5985	81.7755	96.8482	-71.8363	109.954	120.519	-4.53278	26.8989	58.8296	73.0062	44.0325	-18.2354	-55.2422	121.465	-60.862	124.437	-34.3074	-71.7206	90.2604	-3.61698	-130.048	15.1476	112.437	71.1199	31.0862	-117.75	56.1532	74.1628	5.66567	-22.8919	54.6955	-29.4268	32.2515	25.4198	110.265	-154.448	62.5077	55.1034	-109.585	-114.792	-101.868	-76.1558	-95.2168	-110.365	118.681	47.7223	33.6949	-84.9438	-135.932	77.5363	45.6044	-81.5268	-56.7001	133.695	127.99	117.77	-7.53226	26.3126	-73.2703	-58.2116	-82.6747	127.465	-43.4178	-118.794	-53.8606	-0.421111	-28.3095	-34.7029	-47.8305	-114.211	101.893	-94.3723	40.317	-52.02	-26.1181	-108.508	-27.4583	6.39214	-48.1778	110.718	-81.3863	-75.9963	14.2754	-132.81	53.7748	65.2959	-33.6409	12.2867	-106.654	-31.9798	125.263	49.8633	104.07	59.0394	111.588	81.869	-15.1379	-3.73109	9.47859	-78.2205	-89.8058	23.9125	5.59317	26.9513	-21.7666	-35.7725	-97.2293	-40.6626	46.3585	132.15	52.1681	16.3188	-59.3061	-49.494	43.3195	75.2375	-55.7456	57.0402	-50.0794	47.2085	-1.53991	33.1323	-45.39	38.8654	67.818	-92.443	-86.3522	4.23352	-19.963	-66.8845	41.9747	21.9505	73.3427	29.4672	-22.3822	-41.2012	26.3723	41.2744	45.0233	60.8601	72.3798	-74.8159	30.936	43.9948	54.606	12.7313	10.3365	-16.5651	-22.1784	-4.64344	75.4445	-73.2096	-36.789
	12	1.17017	1.18688	1.19884	0.887635	0.907713	0.652685	0.584594	0.527397	0.449237	0.550081
	12.25	1.16922	1.18461	1.19727	0.896412	0.92365	0.641059	0.573314	0.517084	0.437916	0.546349						12	364.634	273.593	101.036	319.667	196.889	249.526	273.125	354.382	374.109	73.1875	156.79	160.13	143.78	66.8333	161.946	264.246	117.456	162.556	100.389	46.3429	379.288	194.368	225.161	301.123	231.786	263.964	222.061	301.86	222.404	231.811	312.397	252.655	113.68	314.684	323.815	130.564	345.09	105.554	76.6622	40.2679	43.0923	273.125	353.702	96.8906	353.702	1284	1428.06	886.118	1166.31	560.843	760.019	404.535	642.321	839.563	1219.25	781.231	302.627	1141.88	530.482	503.188	743.316	1210.48	1762.69	826.741	646.429	342.907	1438.95	346.593	677.946	537.259	1272.5	242.625	184.341	155.698	989.529	378.109	893.273	565.02	526.163	634.911	259.804	419.534	1549.53	757.796	201.345	1105.43	611.018	1551.44	1320.24	516.439	1047.58	1155.96	1051.43	1519.11	368.058	687.025	868.5	415.077	908.426	444	65.0385	22.1613	52.28	71.2642	7.86792	23.4808	30.0385	33.2222	14.963	67.2692	28.7209	40.3704	30.4103	41.0377	47.72	39.2245	14.6	18.5814	32.1509	23.6829	20.5094	30.2093	47.0204	58.3846	56.9423	15.7885	8.2381	6.38462	18.2222	32.1053	15.3913	22.75	8.41509	16.8269	13.4423	21.9412	39.1667	75.0556	34.4717	38.4889	68.8039	36.2222	29.3654	41.4717	32.4444	34.5273	52.5094	7.48077	45.2553	30.7115	47.0577	36.0455	35.7727	51.9434	15.1786	44.3704	41.2264	34.425	52.66	34.6327	23.7727	62.5686	10.0233	59	25.2143	21.475	48.6939	19.3095	32.9608	30.5306	42.2308	25.25	39.4074	32.561	39.6744	30.6667	18.48	19.2692	20.551	20.2075	25.7736	39.8269	21.4815	41.087	34.537	13.2632	31.463	50.6538	47.5926	34.5	11.3019	39.8868	40.6122	21.4082	19.25	21.2821	26.7907	32.7547	29.1429	40.1282	11.907	36.1731	8.70213	16.7143	39.7059	24.0811	30.2	42.25	29.2308	41.4423	39.6415	11.5185	41.6226	24.6327	33.75	40.8077	27.641	16	20.4595	28.1698	18.283	6.32075	27.3947	19.6731	19.4808	13.98	29	30.3519	14.8235	28.6667	14.2222	17.2642	7.94595	18.3269	7.83333	16.62	18.3673	30.7857	36.5179	28.0196	26.4528	10.9231	22.1154	31.1458	34.06	22.5106	32.8571	30.2037	16.6591	16.1351	11.625	11.8125	22.7347	27.88	18.1429	17.1282	21.7556	21.1132	15.5	19.6538	26.641	19.9623	18.3519	12.3077	13.766	24.6852	34.3148	8.11111	10.2075	26.9245	21.4902	24.8049	14.8113	10.2642	15.4324	15.5926	12	30.9245	26.2264	27.0755	25.463	33.9623	21.9615	11.6226	20.8824	20.0417	10.0882	14.5098	13.7143	35.1273	27.3256	19.8542	9.04348	10.3061	19.4231
	12.5	1.17255	1.18995	1.20218	0.885915	0.909079	0.636985	0.574398	0.509714	0.431762	0.534068
	12.75	1.1806	1.18419	1.21914	0.874182	0.909046	0.632038	0.568716	0.519488	0.425938	0.53042
	13	1.17762	1.19061	1.22186	0.878448	0.902699	0.629797	0.563115	0.505205	0.420281	0.520164
	13.25	1.17136	1.18074	1.19744	0.864974	0.890299	0.613668	0.554458	0.501539	0.410869	0.521589
	13.5	1.16995	1.17957	1.2124	0.855655	0.876729	0.611321	0.541096	0.495296	0.405655	0.52081
	13.75	1.16797	1.17581	1.18886	0.85315	0.871326	0.613807	0.52769	0.487665	0.396939	0.510343
	14

### Sheet: Figure 5
Figure 5a				Figure 5b				Figure 5c							Figure 5d						Figure 5e								Figure 5f							Figure 5g							Figure 5h
Example single cell Venus::HES5 oscillatory expression				Example single cell Venus::HES5 oscillatory expression with Ouosc model fit				Periods of Venus::HES5 in cells with oscillatory dynamics (hrs)							Percentage of cells with oscillatory Venus::HES5						Noise of Venus::HES5 per cluster								Likelihood of oscillatory Venus::HES5 with respect to distance from the ventricle							Noise of Venus::HES5 with respect to distance from the ventricle							Relative Venus::HES5 intensity in single cells undergoing noisy to oscillatory transitions
Time(hrs)	raw	trend		Time(hrs)	detrended	OUosc fit		Cells in all experiments from untreated tissue								Cluster 1+2	Cluster 3+4				Noise defined as squared standard deviation -all experiments								Likelihood is Log-likelihood ratio from oscillatory test							Noise defined as squared standard deviation of Venus::HES5 expression over 12hrs
0	99.518	94.0956		0	5.43091	3.93601		4.21611							Experiment 1	40.9091	53.125				Cluster 1	Cluster 2	Cluster 3	Cluster 4					0-25 μm	26-50 μm	50 + μm					0-25 μm	26-50 μm	50 + μm					Time (hrs)	(Experiment 2 Track 38)	(Experiment 1 Track 29)
0.25	93.6259	93.9544		0.25	-0.320001	1.18417		2.48023							Experiment 2	35.7143	46.1538				0.0133985	0.00351522	0.00571918	0.00484412					2.24766	13.5679	23.6305					0.00699734	0.00618674	0.0033942					0	1.01684	1.08804
0.5	94.2171	93.8616		0.5	0.363992	1.69718		2.59005							Experiment 3	27.2727	32.6923				0.00916049	0.00786785	0.00112909	0.00314324					9.58359	10.5883	6.64134					0.00580243	0.00757213	0.00232598					0.25	0.812829	1.16772
0.75	100.329	93.816		0.75	6.5215	4.59257		6.77124													0.00498343	0.00369354	0.0102253	0.00303071					5.21466e-07	9.02104	16.0669					0.0158233	0.00196967	0.00341682					0.5	0.942733	1.05705
1	96.9286	93.816		1	3.12112	1.92206		2.59533													0.00550163	0.0142353	0.00488704	0.00399761					0.585515	2.3017	6.11247					0.00202914	0.00335757	0.00583386					0.75	0.850687	1.09462
1.25	86.9565	93.8596		1.25	-6.89459	-4.43565		3.52852													0.00633081	0.005173	0.00225606	0.00583386					9.8983	4.83563	2.78026					0.00314324	0.0115635	0.00779597					1	0.850529	1.10362
1.5	90.1071	93.9445		1.5	-3.82891	-5.57		2.81491													0.00211677	0.0112937	0.00302098	0.00140897					7.53475	7.31208	4.81201					0.00545309	0.0060903	0.0309414					1.25	0.872756	1.1537
1.75	82.6056	94.068		1.75	-11.4539	-9.25727		3.86219													0.00637975	0.0039932	0.000235846	0.00305124					2.53991	12.7916	0					0.00373133	0.00955928	0.000392142					1.5	0.965067	1.07951
2	88.6721	94.2271		2	-5.54651	-6.92794		5.29965													0.00941474	0.0047064	0.00844433	0.00550817					9.93385	12.6512	2.45031					0.00665252	0.00211677	0.00184141					1.75	1.00278	1.10099
2.25	89.5536	94.4183		2.25	-4.85623	-6.01889		4.08598													0.00706783	0.00260748	0.000952481	0.00887663					0.805545	15.3851	13.0472					0.00341402	0.0112937	0.00173406					2	0.89959	1.13539
2.5	84.5472	94.638		2.5	-10.0823	-5.73156		3.54277													0.0111363	0.00552447	0.000156701	0.00328149					5.60029	4.59632	15.4831					0.00731932	0.00340668	0.00116314					2.25	1.00076	1.21754
2.75	103.478	94.8819		2.75	8.60456	5.10389		4.54649													0.0158233	0.000927516	0.00146104	0.00442516					6.89236	12.599	17.9147					0.00355243	0.0052802	0.0018688					2.5	0.949916	1.08022
3	101.511	95.1459		3	6.37362	8.427		3.82714													0.00179177	0.00955928	0.0033942	0.00569708					2.33732	11.9719	3.52413					0.00725165	0.0115868	0.00399761					2.75	1.00412	1.14713
3.25	111.214	95.4251		3.25	15.7974	13.9006		4.23081													0.00417206	0.0060684	0.00521224	0.00848667					4.06628	4.64607	12.8606					0.0070972	0.00495477	0.0114812					3	1.0412	1.27249
3.5	109	95.7147		3.5	13.2938	12.3091		5.98417													0.00355243	0.00273157	0.000400814	0.0060903					3.04168	5.97594	0.574349					0.00564172	0.00415281	0.00532543					3.25	0.969449	1.25143
3.75	102.168	96.0095		3.75	6.16704	5.82912		3.37389													0.00335757	0.0115868	0.00358666	0.00603405					4.53745	4.8099	3.60646					0.0039932	0.00401479	0.00179177					3.5	1.06764	1.16436
4	93.9571	96.304		4	-2.33837	-2.11694		5.06461													0.00261766	0.00609337	0.00298973	0.0028625					2.10979	1.85913	0					0.00709012	0.00624207	0.00057721					3.75	1.02098	1.10158
4.25	87.5957	96.5926		4.25	-8.98842	-7.84972		4.8967													0.0033769	0.00290875	0.00665252	0.00699734					2.67287	6.05742	30.7948					0.0122605	0.0133985	0.00540479					4	1.03746	1.23213
4.5	88.964	96.8696		4.5	-7.89712	-7.93352		3.73041													0.0104928	0.00165231	0.00575425	0.00709012					5.73626	3.23075	24.8768					0.00916049	0.00417206	0.0102253					4.25	1.00326	1.24055
4.75	91.5156	97.1291		4.75	-5.60496	-4.92228		0.357915													0.00656067	0.0064326	0.00641691	0.00424958					2.83397	14.4702	11.7552					0.00424958	0.00328149	0.00303071					4.5	1.03748	1.11122
5	99.0536	97.3649		5	1.6972	1.16815		3.32516													0.00495477	0.0105438	0.0070972	0.00326235					1.515	4.78196	13.6379					0.00603405	0.00836104	0.00106972					4.75	1.03825	1.02569
5.25	104.305	97.571		5.25	6.74248	5.6875		1.98741													0.00222103	0.00731932	0.00370275	0.00624207					0	3.59828	26.8374					0.00508438	0.00592467	0.0252083					5	1.00768	1.03314
5.5	103.841	97.7412		5.5	6.10825	5.99076		1.56091													0.00915188	0.00259297	0.00638236	0.00340668					4.12268	1.16952	7.5674					0.0022251	0.0104928	0.00305124					5.25	1.15624	0.986485
5.75	101.589	97.8694		5.75	3.72807	3.83843		5.15466													0.0023724	0.0114812	0.0130427	0.00386295					6.22314	9.92583	7.14401					0.0105438	0.00338051	0.000925515					5.5	1.07757	1.05068
6	97.8947	97.9494		6	-0.0462063	0.446149		2.20138													0.00694393	0.00564172	0.00236599	0.00387893					18.9696	10.1781	29.1916					0.0064326	0.00848667	0.00844433					5.75	1.00444	1.10614
6.25	95.3509	97.9751		6.25	-2.61568	-2.47896		4.33145													0.00524854	0.00726765	0.00757213	0.00132432					1.36194	14.5266	11.7543					0.00489445	0.0111363	0.00136236					6	1.05101	1.12602
6.5	91.8679	97.9404		6.5	-6.06405	-4.95961		6.51267														0.0036272	0.0052802	0.00633745					0	2.42743	9.05754					0.00694393	0.0183048	0.00259297					6.25	1.07233	1.16936
6.75	93.1833	97.8396		6.75	-4.64784	-4.81091		2.89211														0.00312074	0.0183048	0.00338051					11.5728	6.96923	7.52346					0.00550163	0.00146565	0.00488704					6.5	1.08351	1.12973
7	92.2985	97.6669		7	-5.35995	-5.02916		5.11887														0.00502045	0.00196967	0.00709346					6.58556	10.1175	2.71639					0.00670006	0.00326235	0.00442561					6.75	0.987613	1.07027
7.25	92.0769	97.4168		7.25	-5.33146	-5.03957		6.13257														0.00532543	0.00057721	0.00508438					4.50922	4.25969	10.0757					0.00575425	0.0036272	0.0142353					7	0.988215	0.992392
7.5	91.9286	97.0841		7.5	-5.14698	-5.14452		2.29299														0.00146565	0.00465975	0.00887892					4.04663	10.6668	5.79564					0.00355294	0.00609337	0.00542077					7.25	0.930697	1.08868
7.75	90.8833	96.6636		7.75	-5.77181	-5.89178		2.78127														0.00341402	0.000392142	0.0114315					3.68668	0.350334	9.43287					0.00261766	0.00750486	0.00733841					7.5	0.945571	1.09942
8	87.9672	96.1507		8	-8.17502	-6.98543		3.2592														0.00489445	0.00417365	0.0122605					3.17491	3.43455	0.0886289					0.00633745	0.00706783	0.000376724					7.75	0.865383	1.21236
8.25	91.3231	95.541		8.25	-4.20943	-5.09871		3.23772															0.00590828	0.0115635					13.9706	9.28767	15.2283					0.00507493	0.00417365	0.00304105					8	0.893963	1.09117
8.5	89.3636	94.8305		8.5	-5.4584	-4.15977		3.15783															0.00701575	0.00620765					2.62653	5.80746	16.6974					0.00926322	0.00566261	0.00116385					8.25	0.952045	1.08552
8.75	94.7667	94.0155		8.75	0.759701	0.431825		3.90832															0.00355294	0.00532618					11.7761	10.3418	9.32879					0.00351522	0.0120228	0.00302098					8.5	0.923935	1.09976
9	98.0702	93.0928		9	4.98592	4.79587		3.05741															0.00316697	0.00618674					3.5565	2.38386	6.89885					0.00941474	0.00132432	0.00165231					8.75	0.962789	1.12421
9.25	102.309	92.0595		9.25	10.2579	8.34775		2.32142															0.00257061	0.00202914					5.86054	5.77016	1.26503					0.00521224	0.00502045	0.000952481					9	0.959895	1.17689
9.5	96.3188	90.9135		9.5	5.41383	7.40195		3.37533															0.00415281	0.00373133					22.943	9.27441e-05	14.5363					0.00620765	0.00520117	0.00260748					9.25	0.960792	1.06368
9.75	102.623	89.6527		9.75	12.9788	10.2822		5.38082															0.00545309	0.00725165					12.8	8.59918	29.0377					0.00442516	0.00709346	0.00298973					9.5	0.933817	1.05086
10	95.2308	88.2758		10	6.96347	7.4589		4.31613															0.00750486	0.0120228					5.49248	6.72326	13.8087					0.0033769	0.0028625	0.00146104					9.75	1.00156	1.01925
10.25	92.4848	86.782		10.25	5.71126	6.08905		4.67561															0.00116385	0.00412816					13.162	7.339	7.0713					0.00487334	0.00641691	0.00112909					10	0.934901	0.963744
10.5	93.2931	85.171		10.5	8.13062	6.31575		2.63079															0.00136236	0.00926322					20.5485	4.16668	21.9939					0.00524854	0.00550817	0.00304546					10.25	0.947863	0.905519
10.75	85.5694	83.4428		10.75	2.13505	3.49772		3.24864															0.00341682	0.00316014					8.83153	6.60656	13.3523					0.00526834	0.00571918	0.00117409					10.5	1.10913	0.880656
11	84.9726	81.5984		11	3.38272	4.06127		3.80468															0.00304546	0.00733841					13.6871	7.00028	0					0.00887892	0.00269527	0.000400814					10.75	1.14074	0.851063
11.25	89.5789	79.6388		11.25	9.94856	5.50632		3.20487															0.0066878	0.00442561					1.95099e-07	12.6151	3.19515					0.00656067	0.00312074	0.00369354					11	1.19284	0.887882
11.5	73.3056	77.566		11.5	-4.25194	-3.30646		4.92628															0.00173406	0.00779597					0.680576	8.00134	8.48247					0.00786785	0.00177333	0.00316014					11.25	1.1134	0.965892
11.75	61.7778	75.3823		11.75	-13.596	-9.32485		2.98694															0.00106972	0.00304105					17.7539	17.3511	0					0.0114315	0.00257061	0.000156701					11.5	1.233	1.00389
12	71.3443	73.0906		12	-1.73778	-4.46257		1.75181															0.00117409	0.00566261					5.038	0.424124	0					0.00386295	0.000927516	0.000235846					11.75	1.23428	0.941133
12.25	65.6379	70.6942		12.25	-5.04782	-4.44775		1.20799															0.00592467	0.00232598					0.721777	6.85207	21.8284					0.0047064	0.00532618	0.00225606					12	1.20196	1.10536
12.5	65.8276	68.1971		12.5	-2.36104	-3.541		1.29139															0.00220783	0.000376724					12.5625	12.7641						0.00222103	0.00638236						12.25	1.13787	1.0337
12.75	58.6102	65.6038		12.75	-6.98508	-5.28342		3.81236															0.00362602	0.0022251					11.2246	8.43347						0.00465975	0.00484412						12.5	1.02457	1.03617
								3.2261															0.00836104	0.000925515					6.6565	20.5372						0.00703547	0.00236599						12.75	1.02758	0.899249
								3.30644															0.00116314	0.00670006					16.7816	6.01159						0.0060684	0.00290875						13	0.883862	0.85699
								1.92618															0.00520117	0.00540479					14.14	12.3712						0.0066878	0.00915188						13.25	1.0643	0.882488
								1.29094															0.0025267	0.00703547					3.64078	5.68716						0.00552447	0.00412816						13.5	1.04997	0.743654
								2.4032															0.00580243						4.37531	7.3411						0.00498343	0.005173						13.75	0.952302	0.811192
								2.22446															0.0035184						9.59638	5.01919						0.00637975	0.0023724						14	1.17593	0.770717
								3.55713															0.00542077						4.06178	4.01678						0.00701575	0.00318519						14.25	1.13424	0.839182
								4.35387															0.0018688						10.0344	1.99651						0.00387893	0.00887663						14.5	1.12224
								3.26171															0.00318519						0.295927	1.74309						0.00569708	0.0035184						14.75	0.736388
								1.66958															0.00184141							2.17491							0.00316697						15	0.743064
								2.20296															0.00526834							2.02705							0.00590828						15.25	0.698021
								2.63991															0.00487334							14.5667							0.00358666						15.5	0.691303
								3.61885															0.00401479							16.0205							0.00633081						15.75	0.768011
								1.795															0.00269527							5.04063							0.00370275						16	0.683514
								2.66738															0.00177333							9.80582							0.00362602						16.25	0.825845
								1.68281															0.00507493							4.23415							0.00726765						16.5	0.60647
								2.50434																						14.138							0.0025267						16.75	0.567478
								1.23084																						17.9585							0.00140897						17	0.624284
								1.63372																						28.4232							0.0130427						17.25	0.629325
								1.53271																						10.3492							0.00273157
																														11.5346							0.00220783

### Sheet: Figure 6
For figure generation, data and code visit
https://github.com/kursawe/hesdynamics.

### Sheet: Figure 7
Figure 7a						Figure 7b					Figure 7c				Figure 7d					Figure 7e						Figure 7f
Maximum peak:trough fold change in Venus::HES5						Example single cell with Venus::HES5 oscillatory expression and Ouosc model fit					Example single cell with Venus::HES5 oscillatory expression and Ouosc model fit				Mean peak:trough fold change in Venus::HES5 in cluster 3 and 4					Example single cell with Venus::HES5 oscillatory expression showing instantaneous amplitude						Amplitude of Venus::HES5 decreases over time
Cluster 1	Cluster 2	Cluster 3	Cluster 4			Time(hrs)	RawNormTissMean	Model+trend Norm			Time(hrs)	RawNormTissMean	Model+trend Norm		Oscillatory Venus::HES5	Non-Oscillatory Venus::HES5				Time(hrs)	RawNormTissMean	AmpLower	AmpUpper			TimeBins(hrs)	Cluster 3 Mean	Cluster 3 SD	Cluster 4 Mean	Cluster 4 SD
1.14713	1.43936	1.50143	1.21694			0	0.99769	0.986181			0	0.373993	0.370859		1.4801	1.20478				0	0.99769	0.982375	1.29853			0	6.07428	2.95402	10.21	4.6609
1.1021	1.20481	1.26889	1.3261			0.25	0.914746	0.973292			0.25	0.338816	0.355676		1.15016	1.22416				0.25	0.914746	0.945257	1.28015			2	7.34014	2.8583	10.8309	4.76461
1.19929	1.3028	1.15358	1.16138			0.5	1.06716	1.02038			0.5	0.403968	0.341302		1.37841	1.11174				0.5	1.06716	0.922415	1.24949			4	8.35446	3.73122	9.6039	3.33173
1.05599	1.32744	1.26823	1.61853			0.75	1.00805	1.05205			0.75	0.355936	0.327673		1.47843	1.21619				0.75	1.00805	0.880711	1.23941			6	7.71547	3.7125	10.8321	3.63473
1.16423	1.32202	1.28324	1.23776			1	1.14505	1.11464			1	0.323479	0.314735		1.57918	1.154				1	1.14505	0.86052	1.20928			8	6.65765	2.9162	9.30158	3.41972
1.22426	1.43878	1.35141	1.43169			1.25	1.17239	1.14847			1.25	0.300056	0.302439		1.27366	1.04565				1.25	1.17239	0.829693	1.19102			10	6.13268	2.57719	9.50079	3.21218
1.28784	1.42647	1.28091	1.9245			1.5	1.16674	1.14871			1.5	0.238721	0.290747		1.78773	1.44447				1.5	1.16674	0.820098	1.15258			12	4.73737	1.94935	8.6376	2.59589
1.04916	1.10702	1.2916	1.90042			1.75	1.08798	1.11853			1.75	0.265428	0.279622		1.16327	1.30293				1.75	1.08798	0.801307	1.12423			14	4.32112	1.61456	7.47819	3.49386
1.34377	1.49246	1.2239	1.88637			2	1.12332	1.09215			2	0.236237	0.269038		1.18852	1.23916				2	1.12332	0.783413	1.09575			16	3.54429	1.86376	6.94825	2.73022
1.15271	1.30173	1.20483	1.69411			2.25	1.00812	1.03414			2.25	0.224473	0.258968		1.091	1.42354				2.25	1.00812	0.770057	1.06339
1.44468	1.24068	1.27701	1.87273			2.5	0.952156	0.985174			2.5	0.250205	0.249393		1.44931	1.02266				2.5	0.952156	0.744551	1.04377
1.09079	1.13587	1.2534	1.09139			2.75	1.00196	0.950552			2.75	0.248704	0.240296		1.47394	1.1529				2.75	1.00196	0.718217	1.02551
1.48881	1.23628	1.42614	1.38477			3	0.876276	0.874672			3	0.212039	0.231662		1.23117	1.26168				3	0.876276	0.672781	1.02687
1.13768	1.21099	1.38359	1.28556			3.25	0.834787	0.792336			3.25	0.21309	0.22348		1.29537	1.2013				3.25	0.834787	0.645222	1.01085
1.30353	1.14124	1.19425	1.27949			3.5	0.605696	0.688038			3.5	0.223814	0.215737		1.37367	1.34011				3.5	0.605696	0.627588	0.98543
1.16294	1.09624	1.31247	1.17499			3.75	0.666834	0.651451			3.75	0.249212	0.208425		1.27772	1.12551				3.75	0.666834	0.621186	0.949332
1.15278	1.09836	1.30429	1.28732			4	0.61275	0.622552			4	0.247914	0.201536		1.38741	1.15987				4	0.61275	0.620641	0.907983
1.31789	1.4117	1.36562	1.42471			4.25	0.62907	0.613276			4.25	0.190783	0.19506		1.40504	1.11501				4.25	0.62907	0.610485	0.876915
1.92924	1.40071	1.17266	1.40447			4.5	0.601402	0.603331			4.5	0.176159	0.188989		1.07828	1.18365				4.5	0.601402	0.600455	0.846468
1.13664	1.37206	1.88113	1.49509			4.75	0.622953	0.601346			4.75	0.181772	0.183314		1.19185	1.11542				4.75	0.622953	0.581088	0.826191
1.08862	1.3427	1.24333	2.13661			5	0.547964	0.59259			5	0.15969	0.178025		1.15479	1.15133				5	0.547964	0.554167	0.814389
1.20313	1.37914	1.19686	1.44586			5.25	0.57212	0.61952			5.25	0.171803	0.173111		1.10855	1.16738				5.25	0.57212	0.532862	0.797989
1.16036	1.1989	1.72143	1.73209			5.5	0.715714	0.67705			5.5	0.182319	0.168562		1.10975	1.25964				5.5	0.715714	0.520143	0.774111
1.43209	1.69404	1.72667	1.19779			5.75	0.687255	0.698047			5.75	0.180009	0.164364		1.14986	1.14471				5.75	0.687255	0.516681	0.742178
1.32381	1.41485	1.18884	1.1			6	0.728226	0.705349			6	0.139125	0.160503		1.12521	1.22687				6	0.728226	0.516861	0.707891
	1.49436	1.57496	1.14445			6.25	0.68474	0.675872			6.25	0.150612	0.156966		1.32433	1.16333				6.25	0.68474	0.516957	0.675054
	2.22761	1.25481	1.14286			6.5	0.587235	0.623868			6.5	0.157019	0.153734		1.25941	1.3596				6.5	0.587235	0.520257	0.64045
	1.19828	1.36983	1.32672			6.75	0.544907	0.586974			6.75	0.14963	0.150792		1.20654	1.22829				6.75	0.544907	0.515138	0.615762
	2.23307	1.12397	1.48123			7	0.616061	0.572096			7	0.155338	0.148122		1.08774	1.17266				7	0.616061	0.496013	0.606626
	1.22998	1.15194	1.35066			7.25	0.530901	0.524175			7.25	0.143456	0.145705		1.15507	1.10389				7.25	0.530901	0.469358	0.6066
	1.23747	1.39602	1.34866			7.5	0.46419	0.470923			7.5	0.158968	0.143521		1.13762	1.15322				7.5	0.46419	0.443594	0.60729
	1.49271	1.30643	1.41739			7.75	0.419792	0.428928			7.75	0.155576	0.141553		1.0938	1.27322				7.75	0.419792	0.424153	0.603272
	1.22612	1.23033	1.81603			8	0.413608	0.406171			8	0.144774	0.139778		1.14171	1.36378				8	0.413608	0.404849	0.600733
		1.59921	1.42853			8.25	0.400477	0.39578			8.25	0.141816	0.138178		1.29326	1.38247				8.25	0.400477	0.382229	0.60311
		1.83829	1.56501			8.5	0.360014	0.401403			8.5	0.123051	0.136733		1.08133	1.09008				8.5	0.360014	0.359686	0.606987
		1.33565	1.90631			8.75	0.447386	0.449738			8.75	0.133045	0.135423		1.17666	1.32458				8.75	0.447386	0.343678	0.605868
		1.4026	1.46241			9	0.529998	0.505798			9	0.121255	0.134227		1.60318	1.41735				9	0.529998	0.337384	0.596528
		1.64928	1.3125			9.25	0.553676	0.540166			9.25	0.125765	0.133127		1.43042	1.18121				9.25	0.553676	0.340362	0.579353
		1.64481	1.88391			9.5	0.555075	0.551934			9.5	0.147365	0.132103		1.46558	1.1055				9.5	0.555075	0.344208	0.562684
		1.4705	1.71716			9.75	0.574741	0.545735			9.75	0.127625	0.131136		1.2541	1.06591				9.75	0.574741	0.353287	0.54208
		1.04654	1.26135			10	0.509293	0.508714			10	0.127182	0.130207		1.25322	1.09988				10	0.509293	0.367044	0.518019
		1.54123	1.64943			10.25	0.464378	0.467911			10.25	0.118111	0.129299		1.15536	1.09189				10.25	0.464378	0.385578	0.490315
		1.30156	1.24938			10.5	0.413608	0.436429			10.5	0.124133	0.128393		1.28318	1.13437				10.5	0.413608	0.409768	0.457995
		1.79738	1.32736			10.75	0.426405	0.4329			10.75	0.130407	0.127471		1.3241	1.20913				10.75	0.426405	0.4267	0.433877
		1.66648	1.16831			11	0.447727	0.446353			11	0.135142	0.126517		1.33962	1.34866				11	0.447727	0.403164	0.451065
		1.4123	1.43046			11.25	0.483863	0.465596			11.25	0.119311	0.125512		1.25809	1.24247				11.25	0.483863	0.383579	0.46503
		1.45504	1.12813			11.5	0.508425	0.47247			11.5	0.137249	0.124441		1.32438	1.27776				11.5	0.508425	0.372226	0.47138
		1.83506	1.34608			11.75	0.444585	0.45231			11.75	0.119957	0.123287		1.48236	1.36054				11.75	0.444585	0.365785	0.473313
		1.60278	2.11252			12	0.431731	0.434873			12	0.110074	0.122034		1.17254	1.3125				12	0.431731	0.374299	0.460666
		1.30597	1.62928			12.25	0.393918	0.420477			12.25	0.116647	0.120666		1.10437	1.21967				12.25	0.393918	0.374272	0.456807
		1.79272	2.39126			12.5	0.452706	0.424117			12.5	0.126352	0.119168		1.41073	1.25626				12.5	0.452706	0.374985	0.452325
		1.8082	2.09463			12.75	0.414186	0.408602			12.75	0.124885	0.117527		1.21275	1.26199				12.75	0.414186	0.361665	0.46186
		1.27572	1.994			13	0.371638	0.388564			13	0.11235	0.115728			1.07244				13	0.371638	0.363297	0.456291
		1.83206	1.22187			13.25	0.387307	0.380225			13.25	0.120819	0.113759			1.14738				13.25	0.387307	0.355274	0.460086
		1.1619	1.52194			13.5	0.367223	0.369042			13.5	0.127651	0.111609			1.09864				13.5	0.367223	0.360808	0.449897
		1.87153	1.34786			13.75	0.359101	0.361052			13.75	0.0875261	0.109268			1.24724				13.75	0.359101	0.34877	0.456715
		1.37625				14	0.363734	0.356952								1.16936				14	0.363734	0.355161	0.444406
		2.30241				14.25	0.337372	0.351878								1.15238				14.25	0.337372	0.312491	0.480329
		1.22335														1.39761
		1.08251														1.4273
		1.32691														1.27861
		1.30539														1.29529
		1.29914														1.03512
		1.44447														1.19275
		1.35208														1.10572
		1.42887														1.23228
		2.32016														1.11737
																1.14112
																1.10627

### Sheet: Figure 8
Figure 8b					Figure 8c
Distance of Olig2+ motorneuron domain from floorplate (μm)					Percentage of cluster 3 and 4 cells with oscillatory Venus::HES5 with respect to distance from floorplate (μm)
Ventral edge	Dorsal edge				all experiments combined
41.13	92.84					Oscillatory Venus::HES5	Non-Oscillatory Venus::HES5
30.16	90.88				<100 μm	21.21	78.79
54.23	120.31				>100 μm	50	50
59.83	115.72
57.38	98.24
46.42	97.28

### Sheet: Supplementary figure 1
Supp. Figure 1c			Supp. Figure 1d				Supp. Figure 1e						Supp. Figure 1f
mRNA half-life			protein half-life (mins)			Anti-HES5 blot							Anti-HES5 blot
Venus-Hes5 +/-	Endogenous Hes5		Flag-HES5	Flag-Venus::HES5
27.7	23.9016		86.6	77									(same blot as in S1e, but shorter expsosure)
27.7259	24.7553		77	99
25.6721	23.1		77	86
						Anti-Alpha-tubulin blot							Anti-Alpha-tubulin blot

### Sheet: Supplementary figure 2
Supp. Figure 2b			Supp. Figure 2c										Supp. Figure 2d							Supp. Figure 2e				Supp. Figure 2g
Mean Count rate (kHz)			Average autocorrelation curve										Number of Venus::HES5 molecules per confocal volume							Nuclear Venus::HES5 concentration (nM)				Q-Q plot
																											Fit
Venus::HES5 +/+	WT tissue		Venus::HES5 +/-					Venus::HES5 +/+					Venus::HES5 +/-			Venus::HES5 +/+				Venus::HES5 +/-	Venus::HES5 +/+			Nuclear Venus::HES5 fluorescence intensity (AU)	Nuclear Venus::HES5 concentration (nM)		x	y
49.2849	0.186664		Lag time (s)	Mean	Standard deviation	N		Lag time (s)	Mean	Standard deviation	N		Number from autocorrelation curve fitting	Number from number & brightness analysis		Number from autocorrelation curve fitting	Number from number & brightness analysis			144.736	97.8725			0.93125	25.7504		0.93125	25.7504
90.274	0.201468		1.04e-05	0.0297292	0.0146252	237		1.04e-05	0.0214856	0.00886517	315		49.6811	48.6655		33.5951	29.5105			142.151	156.962			1.04354	29.1715		1.04354	29.1715
11.8496	0.191358		1.12e-05	0.0295497	0.0144809	237		1.12e-05	0.0213482	0.00878664	315		48.794	50.201		53.8778	63.3273			105.938	62.7054			1.3804	34.2145		1.3804	34.2145
57.445	0.190333		1.2e-05	0.0293797	0.0143454	237		1.2e-05	0.0212177	0.00871289	315		36.3638	40.8		21.5239	34.6144			83.4997	78.4506			1.61093	36.5369		1.61093	36.5369
78.0408	0.191113		1.28e-05	0.0292181	0.0142176	237		1.28e-05	0.0210932	0.00864322	315		28.6616	26.7083		26.9285	33.3289			146.998	69.8199			2.54065	37.2935		2.54065	37.2935
71.5714	0.191852		1.44e-05	0.0289166	0.0139818	237		1.44e-05	0.0209739	0.00857711	315		50.4578	53.6969		23.966	39.7558			89.9047	72.1557			2.88272	38.1316		2.88272	38.1316
67.8371	0.101039		1.6e-05	0.0286395	0.0137679	237		1.6e-05	0.0208593	0.00851413	315		30.8602	40.0811		24.7677	24.9249			186.592	105.994			3.09355	40.7135		3.09355	40.7135
51.1554	0.166917		1.76e-05	0.0283826	0.0135719	237		1.76e-05	0.020749	0.00845393	315		64.0486	55.2837		36.3828	36.7685			180.268	170.89			3.24095	44.2984		3.24095	44.2984
85.153	0.190214		1.92e-05	0.0281429	0.0133908	237		1.92e-05	0.0206424	0.00839623	315		61.8777	51.7309		58.6586	44.0792			127.539	101.139			4.07098	46.862		4.07098	46.862
64.6463	0.329993		2.08e-05	0.0279179	0.0132224	237		2.08e-05	0.0204395	0.00828738	315		43.7782	58.3421		34.7163	42.4527			13.5898	87.0911			4.39906	47.7926		4.39906	47.7926
56.5265	0.328886		2.24e-05	0.0277056	0.0130649	237		2.24e-05	0.0202485	0.00818604	315		4.66475	67.2933		29.8944	49.6911			130.252	187.239			4.58457	49.7208		4.58457	49.7208
72.5388	0.336668		2.4e-05	0.0275046	0.0129169	237		2.4e-05	0.0200676	0.00809106	315		44.7097	42.6359		64.2705	39.0224			74.423	143.39			5.1776	55.3807		5.1776	55.3807
70.9233	0.127589		2.56e-05	0.0273135	0.0127773	237		2.56e-05	0.0198956	0.00800156	315		25.546	36.9819		49.2193	34.1308			203.656	157.967			5.69348	59.3914		5.69348	59.3914
44.9138	0.127321		2.88e-05	0.026957	0.0125194	237		2.88e-05	0.0197315	0.00791684	315		69.9058	55.5873		54.2229	97.2325			5.10642	131.371			5.80709	59.871		5.80709	59.871
48.961	0.126381		3.2e-05	0.0266295	0.0122855	237		3.2e-05	0.0195743	0.00783634	315		1.7528	44.8522		45.0936	54.3466			59.0064	302.217			5.9802	61.1265		5.9802	61.1265
46.9948	0.114557		3.52e-05	0.0263262	0.0120713	237		3.52e-05	0.0194235	0.00775959	315		20.2542	41.3132		103.737	70.2099			39.5577	128.06			7.15114	62.4313		7.15114	62.4313
27.9857	0.132621		3.84e-05	0.0260434	0.0118737	237		3.84e-05	0.0192784	0.00768622	315		13.5783	20.9362		43.9573	50.9953			27.0971	233.827			8.45347	64.5609		8.45347	64.5609
78.6518	0.135027		4.16e-05	0.0257781	0.0116902	237		4.16e-05	0.0190033	0.00754834	315		9.30119	16.8411		80.2621	33.3691			47.7011	164.829			9.29713	66.3786		9.29713	66.3786
0.533801	0.130246		4.48e-05	0.0255281	0.011519	237		4.48e-05	0.0187459	0.00742065	315		16.3736	20.4159		56.5784	55.283			74.9	144.135			9.37382	66.7001		9.37382	66.7001
10.612	3.92815		4.8e-05	0.0252915	0.0113583	237		4.8e-05	0.0185037	0.0073016	315		25.7097	36.2614		49.4749	49.8145			63.933	127.186			9.6592	66.8373		9.6592	66.8373
12.0755	3.77596		5.12e-05	0.0250669	0.0112071	237		5.12e-05	0.0182747	0.00718998	315		21.9453	27.7083		43.657	51.2312			39.6407	90.1943			10.3346	67.0352		10.3346	67.0352
24.227	4.11185		5.76e-05	0.0246486	0.0109289	237		5.76e-05	0.0180574	0.00708486	315		13.6068	19.9062		30.9596	32.7585			69.5552	137.521			10.4249	68.0077		10.4249	68.0077
35.1189	3.89061		6.4e-05	0.0242652	0.0106777	237		6.4e-05	0.0178505	0.00698546	315		23.8751	26.7169		47.2045	92.1352			51.931	97.1561			10.5857	69.1094		10.5857	69.1094
29.4908	0.334335		7.04e-05	0.023911	0.0104489	237		7.04e-05	0.017653	0.00689116	315		17.8255	25.9239		33.3492	49.513			62.3159	69.4562			11.0584	69.6569		11.0584	69.6569
0.676382	0.332164		7.68e-05	0.0235814	0.0102389	237		7.68e-05	0.0174639	0.00680144	315		21.3902	24.5571		23.8411	35.8532			49.9636	137.678			11.8608	70.084		11.8608	70.084
42.4473	0.352519		8.32e-05	0.023273	0.0100449	237		8.32e-05	0.017108	0.00663401	315		17.1502	23.8421		47.2585	51.2724			22.5742	47.6475			12.062	70.3727		12.062	70.3727
57.7894	0.353608		8.96e-05	0.0229832	0.00986476	237		8.96e-05	0.0167781	0.00648035	315		7.74869	20.8308		16.3552	34.019			62.8926	38.8626			13.1273	70.7831		13.1273	70.7831
2.35362	0.402236		9.6e-05	0.0227095	0.00969666	237		9.6e-05	0.0164705	0.00633833	315		21.5881	29.2769		13.3397	21.3841			73.8351	51.3605			13.1655	71.6742		13.1655	71.6742
3.42531			0.0001024	0.0224503	0.00953919	237		0.0001024	0.016182	0.00620632	315		25.3442	32.1737		17.6297	21.2326			121.733	128.983			13.1796	72.7317		13.1796	72.7317
46.1355			0.0001152	0.0219692	0.00925155	237		0.0001152	0.0159105	0.00608299	315		41.7855	43.0315		44.2738	44.2963			19.5184	196.139			13.5621	73.3814		13.5621	73.3814
29.1669			0.000128	0.0215303	0.00899435	237		0.000128	0.015654	0.00596731	315		6.69978	39.0783		67.3256	46.6521			51.9683	155.912			14.3381	74.111		14.3381	74.111
48.8878			0.0001408	0.0211266	0.00876215	237		0.0001408	0.0154108	0.00585841	315		17.8383	42.151		53.5173	46.887			23.771	144.373			14.8549	74.5556		14.8549	74.5556
50.4707			0.0001536	0.0207526	0.00855083	237		0.0001536	0.0151798	0.00575556	315		8.15949	19.5055		49.5566	44.7919			118.831	135.206			15.6278	76.0378		15.6278	76.0378
27.7432			0.0001664	0.0204041	0.00835722	237		0.0001664	0.0147494	0.0055657	315		40.7892	50.0755		46.4101	46.5138			96.1987	111.331			16.4402	77.1709		16.4402	77.1709
32.6633			0.0001792	0.0200779	0.00817882	237		0.0001792	0.0143556	0.00539385	315		33.0206	50.5302		38.2148	35.3086			101.975	86.1475			17.0032	77.28		17.0032	77.28
26.0165			0.000192	0.0197712	0.00801361	237		0.000192	0.0139927	0.0052371	315		35.0032	55.0849		29.5705	61.225			38.6916	87.8622			17.1365	77.9848		17.1365	77.9848
1.05736			0.0002048	0.0194817	0.00785994	237		0.0002048	0.0136563	0.00509321	315		13.2811	22.2707		30.159	56.9044			77.9887	120.064			18.6317	78.9355		18.6317	78.9355
29.7682			0.0002304	0.0189477	0.00758206	237		0.0002304	0.0133432	0.00496042	315		26.7699	37.5083		41.2124	59.0556			112.166	77.192			18.9316	80.013		18.9316	80.013
45.7437			0.000256	0.018464	0.00733671	237		0.000256	0.0130504	0.00483728	315		38.5014	53.0615		26.4965	32.5218			123.765	135.563			19.4036	80.5988		19.4036	80.5988
48.2071			0.0002816	0.0180221	0.00711777	237		0.0002816	0.0127755	0.00472265	315		42.483	48.596		46.5325	28.9642			175.715	96.632			19.6497	80.8831		19.6497	80.8831
41.6301			0.0003072	0.0176155	0.00692067	237		0.0003072	0.0125167	0.00461555	315		60.3147	56.2812		33.1693	37.4322			184.755	92.4191			19.9337	81.2486		19.9337	81.2486
114.269			0.0003328	0.0172391	0.00674189	237		0.0003328	0.0120411	0.00442085	315		63.4178	61.2249		31.7232	33.0831			55.6356	100.38			20.089	81.5441		20.089	81.5441
58.1612			0.0003584	0.0168889	0.00657869	237		0.0003584	0.011613	0.00424802	315		19.0971	36.6334		34.4558	37.2876			56.6451	148.108			20.3531	82.159		20.3531	82.159
77.6026			0.000384	0.0165615	0.00642888	237		0.000384	0.0112245	0.00409325	315		19.4437	46.7522		50.8387	67.8599			87.5	147.879			20.7358	82.758		20.7358	82.758
104.884			0.0004096	0.0162544	0.00629068	237		0.0004096	0.0108695	0.00395364	315		30.0347	53.9237		50.7602	30.3495			150.306	192.62			21.1805	83.3099		21.1805	83.3099
90.3754			0.0004608	0.0156923	0.00604355	237		0.0004608	0.0105434	0.0038269	315		51.5932	45.6878		66.1177	45.9005			146.636	125.985			22.0847	83.6292		22.0847	83.6292
36.5254			0.000512	0.0151885	0.00582833	237		0.000512	0.0102422	0.00371123	315		50.3333	50.3899		43.245	38.8145			115.269	266.539			23.3224	84.467		23.3224	84.467
57.1452			0.0005632	0.0147327	0.00563863	237		0.0005632	0.00996278	0.00360515	315		39.5667	46.7387		91.4907	72.5132			169.115	178.189			24.1547	85.5703		24.1547	85.5703
99.2855			0.0006144	0.0143171	0.00546973	237		0.0006144	0.00970263	0.00350746	315		58.0494	72.5372		61.1642	45.9049			159.835	209.341			24.5714	86.0483		24.5714	86.0483
69.3653			0.0006656	0.0139358	0.00531806	237		0.0006656	0.00923171	0.00333341	315		54.8638	58.6837		71.8572	86.6082			175.282	92.2135			24.9529	86.134		24.9529	86.134
75.153			0.0007168	0.0135838	0.00518086	237		0.0007168	0.00881577	0.0031828	315		60.1663	60.9996		31.6526	50.1933			199.05	222.567			25.0871	86.2854		25.0871	86.2854
54.1869			0.000768	0.0132575	0.00505595	237		0.000768	0.00844476	0.00305107	315		68.3247	70.2342		76.3969	44.1601			132.117	171.436			25.2956	86.4161		25.2956	86.4161
41.7217			0.0008192	0.0129537	0.00494159	237		0.0008192	0.00811108	0.00293479	315		45.3498	54.278		58.8461	42.4021			160.228	66.1669			25.3565	86.4608		25.3565	86.4608
49.2444			0.0009216	0.0124033	0.00473915	237		0.0009216	0.00780885	0.00283135	315		54.9991	57.4633		22.7121	44.7771			199.967	70.4334			25.6144	86.5305		25.6144	86.5305
43.4571			0.001024	0.0119164	0.00456494	237		0.001024	0.00753342	0.00273867	315		68.6396	55.0497		24.1766	44.1847			99.7456	111.853			25.6905	86.8927		25.6905	86.8927
90.163			0.0011264	0.0114813	0.00441296	237		0.0011264	0.00728108	0.00265514	315		34.2381	53.2985		38.3941	51.877			160.93	93.271			25.9405	87.197		25.9405	87.197
72.3934			0.0012288	0.011089	0.00427883	237		0.0012288	0.00704878	0.00257944	315		55.24	54.3399		32.0156	57.6218			133.847	191.916			26.1324	87.4201		26.1324	87.4201
53.3414			0.0013312	0.0107327	0.00415932	237		0.0013312	0.00663476	0.00244741	315		45.9435	62.9117		65.876	85.4263			156.545	206.042			26.4503	87.544		26.4503	87.544
62.7248			0.0014336	0.0104072	0.00405195	237		0.0014336	0.00627589	0.00233602	315		53.7348	63.2814		70.7247	66.2649			93.8606	105.746			26.7271	87.751		26.7271	87.751
70.6083			0.001536	0.010108	0.00395478	237		0.001536	0.0059611	0.00224067	315		32.218	51.4494		36.2979	43.5323			172.198	96.7453			27.7316	88.0097		27.7316	88.0097
37.6691			0.0016384	0.00983184	0.00386631	237		0.0016384	0.00568218	0.00215801	315		59.1077	59.5601		33.2082	54.6707			153.147	126.028			27.92	88.1978		27.92	88.1978
73.2683			0.0018432	0.00933744	0.00371077	237		0.0018432	0.00543293	0.00208558	315		52.5685	53.6618		43.2595	60.7482			120.218	142.385			28.2493	88.8059		28.2493	88.8059
53.8201			0.002048	0.00890639	0.00357796	237		0.002048	0.00520855	0.00202151	315		41.2652	66.2295		48.8744	51.5023			144.819	123.041			28.9052	89.3901		28.9052	89.3901
50.904			0.0022528	0.0085261	0.00346282	237		0.0022528	0.00500524	0.00196434	315		49.7096	53.0438		42.2341	47.5924			181.747	231.246			29.1372	89.5618		29.1372	89.5618
44.0462			0.0024576	0.00818728	0.00336174	237		0.0024576	0.00482	0.00191296	315		62.3854	71.0046		79.3761	114.339			130.59	89.5431			29.1987	89.5778		29.1987	89.5778
53.5505			0.0026624	0.00788287	0.00327203	237		0.0026624	0.00449429	0.00182412	315		44.8254	71.6428		30.736	43.2058			75.7274	134.582			29.2113	89.9774		29.2113	89.9774
47.055			0.0028672	0.00760742	0.00319171	237		0.0028672	0.00421653	0.00174971	315		25.9937	45.508		46.1959	49.0255			128.922	169.773			29.4307	90.3417		29.4307	90.3417
40.6486			0.003072	0.00735661	0.0031192	237		0.003072	0.00397629	0.00168619	315		44.2531	80.2484		123.763	106.752			249.129	147.853			29.6139	90.7692		29.6139	90.7692
39.058			0.0032768	0.00712698	0.0030533	237		0.0032768	0.00376607	0.00163109	315		85.5145	90.6114		58.2752	61.3783			225.056	135.434			29.7127	90.991		29.7127	90.991
24.0789			0.0036864	0.00672055	0.00293763	237		0.0036864	0.00358027	0.00158266	315		77.2515	81.053		50.7511	55.1117			222.9	224.345			29.8868	91.3495		29.8868	91.3495
38.942			0.004096	0.00637098	0.00283894	237		0.004096	0.00341465	0.0015396	315		76.5113	70.9434		46.4884	66.9412			92.2184	179.312			29.9209	91.5501		29.9209	91.5501
19.8746			0.0045056	0.00606625	0.00275331	237		0.0045056	0.00326594	0.00150095	315		31.6543	50.3516		77.0072	70.8381			185.011	270.594			30.1319	91.9918		30.1319	91.9918
31.8634			0.0049152	0.00579762	0.00267797	237		0.0049152	0.00313153	0.00146596	315		63.5058	70.9559		61.5496	51.7973			79.4364	170.921			30.2959	92.2346		30.2959	92.2346
11.5875			0.0053248	0.00555856	0.00261093	237		0.0053248	0.00289772	0.00140476	315		27.2669	37.9722		135.051	81.3896			173.131	152.249			30.6009	92.3608		30.6009	92.3608
72.993			0.0057344	0.00534408	0.00255068	237		0.0057344	0.00270084	0.00135267	315		59.428	68.2059		92.8825	66.2992			186.806	135.162			30.7709	92.987		30.7709	92.987
76.7971			0.006144	0.0051503	0.00249607	237		0.006144	0.00253242	0.00130747	315		64.1218	70.6331		58.6694	79.6206			66.9549	140.774			31.0938	93.7957		31.0938	93.7957
69.746			0.0065536	0.00497414	0.00244622	237		0.0065536	0.00238644	0.00126766	315		22.9825	44.033		52.2601	66.0539			134.888	98.3877			31.1944	94.4999		31.1944	94.4999
47.2968			0.0073728	0.00466523	0.00235813	237		0.0073728	0.00225851	0.00123217	315		46.3008	44.456		46.3948	57.213			92.7571	124.519			31.2059	94.9128		31.2059	94.9128
59.2876			0.008192	0.00440246	0.00228225	237		0.008192	0.00214534	0.00120021	315		31.8392	41.7086		48.3211	64.7646			104.378	126.048			31.382	95.4644		31.382	95.4644
62.212			0.0090112	0.00417556	0.0022158	237		0.0090112	0.0020444	0.00117117	315		35.8283	44.6651		33.772	54.3949			167.144	157.591			31.691	95.7875		31.691	95.7875
54.0218			0.0098304	0.00397719	0.00215682	237		0.0098304	0.00195374	0.0011446	315		57.373	49.2768		42.7417	60.9026			103.916	123.996			31.823	95.8861		31.823	95.8861
65.3378			0.0106496	0.00380193	0.00210391	237		0.0106496	0.0017973	0.00109752	315		35.6694	45.56		43.2665	71.1685			122.339	169.135			31.9456	96.0325		31.9456	96.0325
66.4261			0.0114688	0.00364571	0.00205601	237		0.0114688	0.00166683	0.00105683	315		41.9934	50.8794		54.0938	64.3248			109.415	173.016			32.4671	96.4611		32.4671	96.4611
61.3025			0.012288	0.00350537	0.0020123	237		0.012288	0.00155615	0.00102112	315		37.5571	56.003		42.5622	57.6613			200.862	67.1874			32.9281	96.6774		32.9281	96.6774
63.4532			0.0131072	0.00337846	0.00197216	237		0.0131072	0.0014609	0.00098937	315		68.9466	55.7772		58.0562	84.0515			176.45	99.1051			33.1466	96.7306		33.1466	96.7306
66.384			0.0147456	0.0031574	0.00190068	237		0.0147456	0.00137796	0.00096087	315		60.5671	64.0371		59.3886	77.3785			246.205	136.102			33.2438	96.748		33.2438	96.748
77.7435			0.016384	0.00297085	0.00183859	237		0.016384	0.001305	0.00093506	315		84.5107	69.8704		23.0624	28.56			163.649	82.9294			33.2503	96.7874		33.2503	96.7874
98.6333			0.0180224	0.00281083	0.00178386	237		0.0180224	0.00124027	0.00091152	315		103.29	65.9428		34.0182	45.3396			74.9734	119.173			33.2503	96.9102		33.2503	96.9102
75.2192			0.0196608	0.00267172	0.00173505	237		0.0196608	0.0011824	0.00088992	315		56.1732	55.9683		46.7176	61.5925			153.189	232.195			33.2976	97.0958		33.2976	97.0958
66.2681			0.0212992	0.00254944	0.0016911	237		0.0212992	0.00108315	0.00085151	315		25.7349	55.656		28.4659	37.8669			122.578	268.148			33.3264	97.393		33.3264	97.393
46.4019			0.0229376	0.00244092	0.00165119	237		0.0229376	0.00100097	0.00081825	315		52.5826	78.8088		40.9068	67.4556			66.2903	318.956			33.4299	97.7601		33.4299	97.7601
82.5627			0.024576	0.00234381	0.00161471	237		0.024576	0.00093168	0.00078903	315		42.0755	49.2377		79.7019	88.3416			185.221	201.381			33.5586	97.8907		33.5586	97.8907
58.7321			0.0262144	0.00225629	0.00158116	237		0.0262144	0.00087238	0.00076308	315		22.7544	32.2019		92.0428	74.7862			82.1552	157.063			33.6556	98.2444		33.6556	98.2444
23.8085			0.0294912	0.00210454	0.00152136	237		0.0294912	0.00082099	0.00073979	315		63.5778	66.9834		109.483	60.4043			166.934	104.336			33.7203	98.516		33.7203	98.516
70.9305			0.032768	0.00197712	0.0014694	237		0.032768	0.00077597	0.00071874	315		28.2001	60.72		69.1248	61.2341			15.1554	204.122			34.1487	98.838		34.1487	98.838
56.7829			0.0360448	0.00186831	0.00142362	237		0.0360448	0.00073618	0.00069956	315		57.3009	68.8637		53.9126	54.9235			162.733	187.952			34.3983	99.06		34.3983	99.06
61.1857			0.0393216	0.00177406	0.00138283	237		0.0393216	0.00070073	0.000682	315		5.20216	46.0711		35.8138	41.7318			103.656	256.264			35.5487	99.1663		35.5487	99.1663
63.6213			0.0425984	0.00169147	0.00134616	237		0.0425984	0.0006402	0.00065086	315		55.8589	51.5629		70.0659	76.1677			161.973	184.089			35.7886	100.045		35.7886	100.045
64.3781			0.0458752	0.00161837	0.00131292	237		0.0458752	0.00059035	0.000624	315		35.5804	71.5899		64.5152	78.5597			159.847	148.098			35.9249	100.927		35.9249	100.927
84.6568			0.049152	0.00155312	0.00128259	237		0.049152	0.0005485	0.00060049	315		55.598	43.7451		87.9636	99.6446			65.4031	145.522			36.203	101.889		36.203	101.889
62.2752			0.0524288	0.00149444	0.00125475	237		0.0524288	0.00051281	0.00057967	315		54.8682	72.6852		63.1892	57.9697			171.917	210.164			36.2669	102.184		36.2669	102.184
64.8117			0.0589824	0.00139296	0.00120524	237		0.0589824	0.000482	0.00056106	315		22.4499	41.6503		50.8354	50.7568			145.87	131.262			37.1594	102.239		37.1594	102.239
70.3336			0.065536	0.00130802	0.00116239	237		0.065536	0.00045508	0.00054428	315		59.0111	73.364		49.951	62.9152			193.596	156.257			37.2113	102.704		37.2113	102.704
60.177			0.0720896	0.00123566	0.00112476	237		0.0720896	0.00043135	0.00052905	315		50.0705	56.5976		72.1398	74.9744			19.5163	161.251			37.3073	103.268		37.3073	103.268
57.1159			0.0786432	0.00117313	0.00109134	237		0.0786432	0.00041026	0.00051513	315		66.4526	59.6394		45.0564	40.2489			24.1977	191.512			37.4685	103.649		37.4685	103.649
62.4181			0.0851968	0.00111842	0.00106138	237		0.0851968	0.00037435	0.00049054	315		6.69904	71.7815		53.6357	51.0681			151.703	116.702			37.6407	103.779		37.6407	103.779
64.6252			0.0917504	0.00107008	0.0010343	237		0.0917504	0.00034488	0.00046941	315		8.30597	53.5106		55.3502	68.5441			184.908	189.053			37.6966	103.887		37.6966	103.887
63.3215			0.098304	0.00102698	0.00100964	237		0.098304	0.00032021	0.00045099	315		52.0726	58.8378		65.7372	68.1871			101.919	192.011			38.1902	104.228		38.1902	104.228
57.9502			0.104858	0.00098826	0.00098707	237		0.104858	0.00029923	0.00043473	315		63.4704	81.5799		40.0585	47.049			188.007	161.066			38.4208	104.865		38.4208	104.865
53.4742			0.117965	0.0009214	0.00094705	237							34.9841	37.1202		64.8933	59.2892			139.747	107.384			38.7033	105.413		38.7033	105.413
54.9958			0.131072	0.00086553	0.00091253	237							64.534	85.1521		65.9084	68.0579			173.894	189.2			38.9798	105.566		38.9798	105.566
68.593			0.144179	0.00081798	0.00088231	237							47.9688	56.6708		55.2867	37.2158			114.076	149.224			39.1422	105.704		39.1422	105.704
68.9572			0.157286	0.00077693	0.00085555	237							59.6897	90.476		36.86	42.0083			215.837	163.087			39.2155	105.886		39.2155	105.886
48.7822													39.157	48.9134		64.9436	71.4036			40.2192	148.947			39.7482	105.979		39.7482	105.979
55.3344													74.087	66.7777		51.2216	52.7835			147.565	146.537			40.5783	106.247		40.5783	106.247
48.9095													13.8054	35.8306		55.9803	60.8953			79.782	173.505			41.2245	106.565		41.2245	106.565
50.2341													50.6524	68.0266		51.1266	56.9716			141.162	185.152			41.6106	107.036		41.6106	107.036
43.8944													27.3855	52.5855		50.2993	45.1685			134.689	185.093			41.768	107.331		41.768	107.331
44.6448													48.4544	53.3533		59.5562	56.7879			80.0952	123.277			42.2789	107.86		42.2789	107.86
35.0652													46.2327	64.2931		63.554	50.5449			211.274	145.636			42.5874	108.306		42.5874	108.306
79.2349													27.493	45.9986		63.534	64.0688			71.7094	147.994			42.9363	108.63		42.9363	108.63
72.8274													72.5207	49.3847		42.3154	65.4719			103.689	149.869			43.2458	109.282		43.2458	109.282
74.4694													24.6145	30.082		49.9902	53.4075			98.7812	144.839			44.0242	110.071		44.0242	110.071
52.652													35.5918	35.3296		50.7995	52.3927			35.5187	223.885			44.2173	110.305		44.2173	110.305
69.4146													33.907	38.2036		51.4431	58.8518			62.1098	129.664			44.7097	110.43		44.7097	110.43
39.47													12.1919	23.9415		49.7167	58.9681			86.4145	144.98			44.8551	110.48		44.8551	110.48
51.4217													21.3194	19.1748		76.8495	66.7589			102.145	105.047			45.5051	110.746		45.5051	110.746
43.0715													29.6621	32.0741		44.5077	54.5887			50.6617	129.554			46.1363	110.954		46.1363	110.954
60.0433													35.0617	19.1828		49.7649	47.7953			145.208	111.093			46.3696	111.028		46.3696	111.028
16.8304													17.3898	24.5796		36.0579	45.5585			23.6138	149.33			46.5537	111.082		46.5537	111.082
59.5252													49.8432	39.2813		44.4698	47.2262			91.4601	136.064			47.1077	111.273		47.1077	111.273
22.3204													8.10552	25.0247		38.1332	53.4321			96.9295	91.5282			48.1137	111.329		48.1137	111.329
80.5385													31.3941	24.4211		51.2581	44.2293			132.302	96.9564			48.3338	111.354		48.3338	111.354
96.9967													33.2714	28.8043		46.7044	62.2674			79.8384	164.125			48.6024	111.504		48.6024	111.504
95.5399													45.4131	48.8678		31.4174	41.9723			156.794	86.3726			49.1012	111.674		49.1012	111.674
67.9088													27.4049	33.0097		33.2807	51.6263			124.41	96.7493			49.425	111.825		49.425	111.825
70.5981													53.82	36.6757		56.3367	62.8857			150.368	60.0021			49.9171	111.885		49.9171	111.885
37.8853													42.7042	34.6972		29.6477	35.3976			87.4616	86.5667			50.1457	112.079		50.1457	112.079
41.4685													51.6143	32.2505		33.2096	49.2482			212.678	119.896			50.244	113.017		50.244	113.017
43.106													30.0215	31.1695		20.596	33.6611			135.125	98.9472			50.9084	113.246		50.9084	113.246
64.3035													73.0027	52.9603		29.7144	37.7956			94.2658	80.5329			51.2818	113.985		51.2818	113.985
57.9303													46.3822	36.348		41.1547	51.0916			135.284	88.2566			51.6352	114.793		51.6352	114.793
72.1432													32.3571	24.5154		33.964	37.4355			71.0083	213.219			52.0382	115.093		52.0382	115.093
67.106													46.4369	35.3239		27.6433	44.7344			33.9203	59.7236			52.9266	115.531		52.9266	115.531
59.596													24.3739	35.2002		30.2944	38.0105			71.0818	106.328			53.2587	116.021		53.2587	116.021
63.6683													11.6433	28.651		73.1883	65.0827			49.9472	92.2454			53.7216	116.599		53.7216	116.599
53.3947													24.3991	38.4323		20.5003	34.7516			93.4504	145.326			54.7616	117.03		54.7616	117.03
52.2744													17.1446	31.9647		36.4976	44.4675			96.6389	77.1425			54.8427	117.255		54.8427	117.255
77.2069													32.0772	19.3972		31.6636	38.1282			102.011	68.6862			54.8608	117.311		54.8608	117.311
59.2296													33.1717	43.4128		49.8838	48.7947			104.389	110.817			55.4893	118.023		55.4893	118.023
74.5543													35.0157	37.8607		26.4795	34.8686			145.743	97.8983			56.3518	119.01		56.3518	119.01
64.2087													35.832	39.3606		23.5768	33.6687			114.058	114.936			56.6672	119.415		56.6672	119.415
54.8947													50.0268	50.2752		38.0385	49.0055			64.9734	66.5601			57.5541	119.607		57.5541	119.607
47.3017													39.1507	33.0071		33.604	45.8925			91.9018	173.065			58.1834	119.855		58.1834	119.855
37.3983													22.3024	12.0153		39.4522	52.6304			73.2786	146.708			58.655	119.956		58.655	119.956
47.9145													31.5457	31.6011		22.847	40.5903			127.453	110.461			58.831	120.049		58.831	120.049
42.5853													25.1532	22.0603		59.4054	68.4426			92.0708	121.685			59.2741	120.112		59.2741	120.112
43.0278													43.7488	25.5475		50.3582	49.4092			91.1594	129.585			59.6256	120.343		59.6256	120.343
39.296													31.6037	35.0619		37.9161	54.2092			110.865	138.137			59.8577	121.127		59.8577	121.127
34.344													31.2908	35.1528		41.7687	46.7786			36.2158	88.0953			60.1537	121.623		60.1537	121.623
40.3602													38.055	32.3012		44.4807	54.6295			47.2325	95.9092			60.4949	122.233		60.4949	122.233
62.9392													12.4312	20.9744		47.4159	49.474			101.744	146.929			60.8199	122.481		60.8199	122.481
53.4729													16.2128	21.305		30.2391	42.6824			50.2542	117.316			61.3491	122.8		61.3491	122.8
55.0375													34.924	38.9852		32.9212	39.0782			62.5105	102.177			61.6835	122.996		61.6835	122.996
54.2856													17.2499	25.7617		50.434	53.452			36.5047	81.6525			62.0223	123.038		62.0223	123.038
3.66533													21.457	24.5759		40.2693	44.913			108.576	119.634			62.3548	123.247		62.3548	123.247
39.0255													12.5304	21.8195		35.0727	55.1246			80.4879	103.919			62.6804	123.278		62.6804	123.278
29.0892													37.269	32.388		28.0275	44.8127			63.4295	154.107			62.8463	123.512		62.8463	123.512
34.1427													27.6278	30.4725		41.0649	42.3573			90.8971	123.545			63.1837	123.589		63.1837	123.589
33.6143													21.7724	18.4378		35.6706	53.9202			109.532	110.991			63.4373	123.863		63.4373	123.863
39.0574													31.2008	31.5422		52.8979	71.9675			133.135	118.162			63.5367	123.985		63.5367	123.985
41.599													37.5972	32.4639		42.4072	47.5393			77.1476	111.893			64.1895	124.459		64.1895	124.459
44.2957													45.699	33.8622		38.0983	48.8889			132.019	59.0213			64.4082	125.244		64.4082	125.244
57.1804													26.4812	28.1794		40.5597	46.9655			73.4942	129.165			64.6321	125.914		64.6321	125.914
38.3747													45.316	25.0225		38.4077	46.3283			117.214	122.322			65.1929	126.023		65.1929	126.023
70.1874													25.2272	25.8426		20.2593	40.6737			101.22	129.493			65.5735	126.046		65.5735	126.046
77.2595													40.2341	36.3212		44.3363	53.1452			99.5489	121.252			65.8331	127.068		65.8331	127.068
88.4522													34.7442	38.2733		41.9876	56.2124			16.9253	149.073			66.2576	127.205		66.2576	127.205
65.3578													34.1706	24.8717		44.4491	69.3057			103.338	119.967			66.8512	127.424		66.8512	127.424
62.1324													5.80969	38.7377		41.6204	52.2314			69.6798	99.1906			67.826	127.812		67.826	127.812
77.4885													35.471	32.6641		51.1698	76.5635			26.8852	122.846			67.9536	128.041		67.9536	128.041
66.3112													23.9179	18.9477		41.179	56.789			60.9705	131.055			68.0567	128.11		68.0567	128.11
53.301													9.22845	36.8137		34.0476	49.1432			22.9493	94.0555			68.3097	128.905		68.3097	128.905
71.9495													20.9284	29.3765		42.1674	59.7621			136.4	123.019			68.8699	129.149		68.8699	129.149
57.4448													7.87744	41.3942		44.985	43.1822			37.6637	70.2966			69.1632	129.465		69.1632	129.465
51.2978													46.8197	56.2525		32.2849	48.7146			81.1361	46.0178			69.3782	129.549		69.3782	129.549
47.4371													12.9282	13.7623		42.2268	52.5379			116.809	98.5685			70.0514	129.583		70.0514	129.583
55.2266													27.8503	20.8602		24.1296	33.1686			80.162	37.367			70.6697	129.658		70.6697	129.658
65.4518													40.0951	28.557		15.7958	23.7899			99.9657	106.641			71.1553	129.786		71.1553	129.786
65.9333													27.5159	35.2667		33.834	45.0977			83.4572	113.25			72.8666	130.123		72.8666	130.123
57.6537													34.3136	35.258		12.8264	19.6669			89.4724	111.32			73.0252	130.653		73.0252	130.653
15.2079													28.647	37.9702		36.6048	60.6741			31.501	86.4715			73.3652	131.029		73.3652	131.029
3.00317													30.7117	30.5859		38.8736	56.7095			112.322	95.8368			73.7052	131.199		73.7052	131.199
34.436													10.8128	13.5803		38.2112	45.4017			129.756	90.4215			74.2696	131.259		74.2696	131.259
34.1994													38.555	35.3462		29.6817	33.7252			97.4529	130.149			74.3927	131.274		74.3927	131.274
36.1714													44.5391	36.6135		32.8964	36.5854			68.614	95.6838			74.8284	131.365		74.8284	131.365
44.568													33.4511	25.0766		31.0375	42.5146			78.9047	199.575			75.304	131.906		75.304	131.906
70.1395													23.552	38.1596		44.6741	44.8059			114.662	253.383			75.5507	133.769		75.5507	133.769
56.5589													27.0844	35.267		32.8438	44.7582			39.5042	244.24			75.6533	134.544		75.6533	134.544
68.3054													39.3583	49.5399		68.5048	80.4351			24.6732	161.754			75.7063	134.587		75.7063	134.587
53.9473													13.56	26.8774		86.9747	45.2214			63.6057	159.079			75.7685	135.022		75.7685	135.022
64.5961													8.46918	14.2681		83.8362	81.7673			36.3663	171.101			75.8087	135.156		75.8087	135.156
24.3852													21.8329	26.424		118.06	122.791			89.2955	42.4671			76.2408	135.204		76.2408	135.204
67.2547													12.4829	17.8851		55.5229	43.3739			61.8407	209.209			76.4344	135.425		76.4344	135.425
61.5148													30.651	35.1864		54.6046	45.1441			39.9182	233.085			76.6998	135.558		76.6998	135.558
37.4708													21.2271	16.4778		58.7311	33.2507			84.2689	216.438			76.9987	135.824		76.9987	135.824
28.5296													13.7021	17.4162		14.577	15.1116			65.2899	71.0594			77.1396	135.957		77.1396	135.957
15.0198													28.9256	30.9234		71.8119	67.9063			58.904	83.5645			77.6353	136.06		77.6353	136.06
41.2346													22.411	25.2811		80.0075	66.3062			63.7846	228.406			78.0681	136.101		78.0681	136.101
67.0278													20.219	17.9281		74.2933	72.2625			13.1644	182.652			78.7508	136.725		78.7508	136.725
65.1085													21.8943	13.6209		24.3914	33.9387			85.3481	89.1185			78.8764	136.786		78.8764	136.786
64.0387													4.51873	17.0471		28.6838	32.423			36.5097	79.2851			79.1929	137.237		79.1929	137.237
32.6953													29.2961	26.5619		78.4014	41.5069			62.0911	115.618			79.8352	137.514		79.8352	137.514
34.2885													12.5321	14.1484		62.696	79.3232			39.6181	47.9264			80.1386	137.613		80.1386	137.613
56.2768													21.313	21.743		30.5903	43.9271			67.4326	66.8528			80.3616	137.677		80.3616	137.677
45.3499													13.5991	17.6746		27.2149	17.8518			31.7047	81.0498			80.4388	137.691		80.4388	137.691
35.7117													23.1465	33.7124		39.6863	40.9873			76.0656	120.12			80.6096	138.131		80.6096	138.131
13.3673													10.8828	21.1533		16.4509	19.5898			116.064	111.36			81.1873	138.225		81.1873	138.225
47.4353													26.1098	22.4595		22.9475	26.8826			64.8396	135.044			81.6072	139.062		81.6072	139.062
56.0747													39.8394	27.1865		27.8207	33.5485			67.6926	150.883			82.0936	139.366		82.0936	139.366
32.8517													22.2565	20.1238		41.2317	49.8922			36.6407	152.009			83.9958	139.965		83.9958	139.965
43.4309													23.2357	27.0404		38.2246	55.2266			93.791	111.54			84.3836	140.394		84.3836	140.394
36.4496													12.5771	12.5159		46.3545	50.8101			65.645	110.25			85.2927	140.488		85.2927	140.488
39.6414													32.1941	20.2		51.7911	67.3893			81.7228	233.253			86.0828	140.775		86.0828	140.775
48.974													22.5329	30.8896		52.1778	45.9907			94.3836	96.8043			86.6305	141.519		86.6305	141.519
12.3206													28.0517	29.1417		38.2864	58.6316			69.5391	103.735			86.7225	141.914		86.7225	141.914
13.7743													32.3975	30.3852		37.8439	53.5128			86.8044	234.915			87.0634	142.252		87.0634	142.252
31.5943													23.8696	29.5196		80.0651	77.5567			30.2067	87.5151			87.8127	142.331		87.8127	142.331
8.02067													29.796	32.9508		33.2285	47.3274			100.307	130.692			88.1594	142.399		88.1594	142.399
43.2023													10.3686	17.6893		35.6074	42.5375			100.264	146.087			88.5703	143.396		88.5703	143.396
40.4517													34.4308	10.212		80.6354	116.394			55.1066	127.207			88.8727	143.756		88.8727	143.756
38.1032													34.4161	33.1636		30.0399	62.2998			115.948	96.0899			89.0335	144.14		89.0335	144.14
58.3697													18.9156	24.4832		44.8606	49.8965			65.3734	210.316			89.4104	144.381		89.4104	144.381
52.4128													39.7998	36.4109		50.145	58.9859			80.8492	139.069			90.1436	144.742		90.1436	144.742
57.8406													22.4397	19.4368		43.6644	60.5376			98.8409	189.022			90.5455	144.843		90.5455	144.843
54.0232													27.7518	18.1843		32.9832	47.6781			117.477	228.987			90.9246	144.99		90.9246	144.99
61.0033													33.9275	33.2478		72.1918	80.5911				237.345			91.2943	145.332		91.2943	145.332
57.2272													40.3246	32.0472		47.7361	70.6398				158.769			91.4437	145.526		91.4437	145.526
44.197													85.5321	71.643		64.8827	84.9576				131.94			91.8071	145.647		91.8071	145.647
44.4786													67.031	87.5729		78.6007	99.4054				103.795			92.1993	145.948		92.1993	145.948
49.9185													98.3845	73.8357		81.4698	71.7905				86.1127			92.4855	146.105		92.4855	146.105
34.0193													67.4422	79.9266		54.4982	75.7439				111.038			92.7858	146.542		92.7858	146.542
43.1414													68.4896	88.6684		45.2888	70.1578				150.986			93.2345	146.673		93.2345	146.673
42.7945													50.0955	76.0679		35.6282	69.1501				133.878			93.6008	146.719		93.6008	146.719
39.5328													48.8554	70.7276		29.5585	54.7754				89.5809			93.8901	146.943		93.8901	146.943
34.6417													38.3438	45.5915		38.1143	45.2444				117.287			94.0925	147.234		94.0925	147.234
45.3363													79.0807	85.8312		51.8264	58.2231				157.29			94.9016	147.854		94.9016	147.854
24.2247													70.0626	73.3588		45.9541	55.7992				134.587			95.0627	147.884		95.0627	147.884
69.022													68.625	94.9923		30.749	41.263				81.3867			95.561	147.961		95.561	147.961
46.5986													41.3215	83.7679		40.2594	54.4841				153.784			95.8008	148		95.8008	148
57.3165													60.6362	62.2532		53.9903	54.9966				113.226			96.2538	148.099		96.2538	148.099
36.4268													49.3423	44.4025		46.1975	43.447				152.076			96.4737	148.123		96.4737	148.123
51.9392													31.2395	38.0973		27.9363	47.7537				287.075			96.5462	148.367		96.5462	148.367
53.4962													52.9166	63.7192		52.7871	62.2131				178.179			97.4974	148.776		97.4974	148.776
42.0804													48.223	63.8142		38.8652	47.0322				83.6722			98.1191	148.956		98.1191	148.956
55.2101													51.293	53.5679		52.2007	59.1696				135.961			99.008	149.084		99.008	149.084
41.5975													21.3221	31.473		98.5398	70.5034				158.545			99.3717	149.232		99.3717	149.232
38.3557													38.4868	44.7222		61.1607	62.6628				194.187			100.077	149.338		100.077	149.338
50.0665													31.4289	47.9002		28.7208	50.3711				202.717			100.29	149.467		100.29	149.467
50.4482													37.5703	46.6863		46.6693	62.8761				205.626			100.748	149.953		100.748	149.953
60.9025													47.2369	60.2532		54.4211	59.7303				226.787			101.252	150.885		101.252	150.885
48.2614													48.0446	61.6145		66.6556	44.9452				173.927			101.78	150.912		101.78	150.912
37.5894													48.8284	27.2491		69.5833	66.7734				147.959			101.938	151.069		101.938	151.069
49.9753													56.1589	68.7127		70.582	78.8894				218.583			102.116	151.92		102.116	151.92
48.4809													45.0605	47.8377		77.8455	74.1132				211.469			102.99	152.016		102.99	152.016
40.1761													50.5272	82.6729		59.701	79.5449				141.517			104.183	152.093		104.183	152.093
34.9565													37.0735	50.4678		50.7876	62.6972				211.602			104.402	152.349		104.402	152.349
45.139													63.8221	75.3481		75.0294	91.4044				151.911			104.612	153.313		104.612	153.313
38.0653													53.3896	58.3256		72.5875	97.9008				141.912			105.289	153.818		105.289	153.818
39.0579																48.5763	67.5554				161.612			105.48	154.113		105.48	154.113
58.0038																72.6333	78.2636				25.7504			105.669	154.311		105.669	154.311
85.9195																52.144	81.0744				125.336			106.003	155.573		106.003	155.573
56.7367																48.7118	57.7383				263.784			106.315	155.85		106.315	155.85
64.7434																55.474	77.3723				114.151			106.489	155.889		106.489	155.889
48.3365																8.83894	65.1325				181.106			106.867	155.952		106.867	155.952
62.3423																43.022	45.9583				165.282			107.214	156.298		107.214	156.298
41.9483																90.545	81.5947				174.083			108.081	156.644		108.081	156.644
44.5628																39.1828	53.6818				242.524			109.149	156.975		109.149	156.975
35.1474																62.1652	72.3228				158.604			109.685	157.092		109.685	157.092
36.5802																56.7338	60.8948				129.796			109.996	157.328		109.996	157.328
63.2947																59.7546	62.7734				183.22			110.333	157.64		110.333	157.64
51.7748																83.2475	76.7054				249.18			111.76	158.044		111.76	158.044
11.7363																54.4414	56.8418				195.281			113.69	158.553		113.69	158.553
40.626																44.553	46.3584				286.623			114.549	158.626		114.549	158.626
46.2727																62.8911	62.5596				196.479			114.927	158.813		114.927	158.813
40.8756																85.5321	71.643				199.53			115.059	159.157		115.059	159.157
54.8998																67.031	87.5729				145.943			115.667	159.734		115.667	159.734
57.6817																98.3845	73.8357				142.33			115.84	160.386		115.84	160.386
77.0458																67.4422	79.9266				111.707			116.098	160.514		116.098	160.514
56.8759																68.4896	88.6684				230.386			116.347	160.645		116.347	160.645
47.2004																50.0955	76.0679				204.113			116.442	161.095		116.442	161.095
50.4576																48.8554	70.7276				199.925			117.128	161.307		117.128	161.307
71.5783																38.3438	45.5915				120.382			118.287	161.635		118.287	161.635
50.9592																79.0807	85.8312				176.651			118.957	161.968		118.957	161.968
36.0577																70.0626	73.3588				143.749			119.38	163.172		119.38	163.172
41.9708																68.625	94.9923				91.0098			119.461	163.692		119.461	163.692
13.5919																41.3215	83.7679				154.162			119.54	164.227		119.54	164.227
62.3058																60.6362	62.2532				140.488			120.002	164.749		120.002	164.749
40.2918																49.3423	44.4025				149.432			120.731	164.907		120.731	164.907
55.6959																31.2395	38.0973				62.1175			120.932	165.332		120.932	165.332
88.3477																52.9166	63.7192				112.123			121.701	165.846		121.701	165.846
59.3772																48.223	63.8142				91.5616			122.038	167.499		122.038	167.499
68.3062																51.293	53.5679				109.453			122.459	169.195		122.459	169.195
73.5653																21.3221	31.473				137.615			123.576	169.479		123.576	169.479
40.0233																38.4868	44.7222				139.968			123.803	169.575		123.803	169.575
77.8906																31.4289	47.9002				142.251			123.887	169.88		123.887	169.88
69.9035																37.5703	46.6863				163.607			124.186	170.44		124.186	170.44
70.3671																47.2369	60.2532				131.275			124.221	170.85		124.221	170.85
23.2519																48.0446	61.6145				147.201			124.396	170.873		124.396	170.873
27.7518																48.8284	27.2491				108.006			124.692	170.896		124.692	170.896
60.871																56.1589	68.7127				185.932			124.868	170.957		124.868	170.957
39.1495																45.0605	47.8377				155.54			124.944	171.168		124.944	171.168
43.6311																50.5272	82.6729							125.579	171.494		125.579	171.494
24.6226																37.0735	50.4678							126.214	171.988		126.214	171.988
36.3058																63.8221	75.3481							126.458	173.027		126.458	173.027
65.339																53.3896	58.3256							126.703	173.128		126.703	173.128
25.3786																								127.482	173.394		127.482	173.394
23.0895																								128.242	173.595		128.242	173.595
38.0382																								129.273	173.96		129.273	173.96
44.7944																								130.201	174.271		130.201	174.271
52.4078																								130.329	175.008		130.329	175.008
41.9078																								130.89	175.341		130.89	175.341
41.6322																								131.091	175.931		131.091	175.931
28.4052																								131.446	176.74		131.446	176.74
30.9018																								131.667	177.303		131.667	177.303
46.9758																								132.097	178.182		132.097	178.182
48.5178																								132.144	178.452		132.144	178.452
20.2461																								132.242	179.736		132.242	179.736
38.4872																								133.358	181.234		133.358	181.234
41.6984																								133.661	181.646		133.661	181.646
49.9958																								134.393	181.896		134.393	181.896
16.4667																								134.982	182.631		134.982	182.631
17.8044																								135.59	182.793		135.59	182.793
26.4897																								135.817	183.437		135.817	183.437
47.124																								136.354	184.342		136.354	184.342
26.6828																								137.076	185.108		137.076	185.108
55.763																								137.939	185.352		137.939	185.352
60.6811																								139.083	186.271		139.083	186.271
55.9408																								139.493	187.425		139.493	187.425
41.5988																								139.906	188.234		139.906	188.234
63.2659																								140.247	189.031		140.247	189.031
30.5093																								141.089	189.093		141.089	189.093
36.6607																								141.75	189.825		141.75	189.825
30.5183																								142.466	191.622		142.466	191.622
45.0697																								143.488	191.942		143.488	191.942
44.6217																								144.4	192.18		144.4	192.18
42.6804																								145.522	193.058		145.522	193.058
42.9577																								146.314	194.495		146.314	194.495
32.5669																								146.883	195.525		146.883	195.525
37.0794																								146.989	196.236		146.989	196.236
38.4292																								147.036	196.913		147.036	196.913
45.4769																								147.857	198.433		147.857	198.433
14.5703																								149.341	199.543		149.341	199.543
47.1691																								150.045	199.678		150.045	199.678
48.5642																								151.11	200.203		151.11	200.203
37.5845																								152.598	201.016		152.598	201.016
39.9525																								152.781	201.784		152.781	201.784
25.8088																								153.352	203.043		153.352	203.043
39.3866																								153.715	203.849		153.715	203.849
30.377																								154.015	204.021		154.015	204.021
15.5433																								154.357	204.116		154.357	204.116
47.0563																								154.649	204.593		154.649	204.593
40.3625																								155.641	205.757		155.641	205.757
42.6698																								156.299	206.37		156.299	206.37
30.9433																								157.089	207.225		157.089	207.225
34.3869																								157.566	207.762		157.566	207.762
33.0083																								157.886	208.545		157.886	208.545
45.8208																								159.012	209.252		159.012	209.252
47.5503																								159.888	209.612		159.888	209.612
51.3356																								160.394	210.215		160.394	210.215
47.3832																								160.649	210.7		160.649	210.7
26.6692																								161.19	211.513		161.19	211.513
11.0757																								161.321	212.148		161.321	212.148
44.394																								161.493	213.499		161.493	213.499
40.9451																								161.59	214.574		161.59	214.574
34.393																								161.642	215.884		161.642	215.884
32.4035																								162.948	217.182		162.948	217.182
41.6834																								163.847	218.611		163.847	218.611
52.3386																								164.088	218.824		164.088	218.824
18.1259																								164.447	219.263		164.447	219.263
30.587																								164.694	219.564		164.694	219.564
33.6285																								165.322	220.685		165.322	220.685
42.0393																								165.475	222.752		165.475	222.752
25.8111																								165.916	223.373		165.916	223.373
27.4095																								166.213	224.053		166.213	224.053
40.0388																								166.372	224.859		166.372	224.859
32.956																								166.561	226.131		166.561	226.131
29.3239																								166.97	226.971		166.97	226.971
29.7481																								167.41	227.327		167.41	227.327
22.2263																								167.873	227.763		167.873	227.763
27.3855																								168.464	228.376		168.464	228.376
31.6938																								168.764	228.627		168.764	228.627
40.027																								169.123	229.085		169.123	229.085
33.1991																								169.839	229.247		169.839	229.247
34.4211																								171.447	229.287		171.447	229.287
65.032																								173.012	229.481		173.012	229.481
71.758																								173.458	229.971		173.458	229.971
60.4379																								174.261	230.476		174.261	230.476
54.3489																								174.504	230.865		174.504	230.865
46.0737																								174.877	231.624		174.877	231.624
34.8083																								175.024	232.227		175.024	232.227
41.862																								176.261	232.602		176.261	232.602
66.0512																								177.262	233.153		177.262	233.153
53.9153																								177.433	233.323		177.433	233.323
49.4604																								177.547	233.59		177.547	233.59
33.946																								177.845	234.275		177.845	234.275
38.3955																								178.629	235.922		178.629	235.922
46.6075																								179.3	239.503		179.3	239.503
31.235																								179.885	243.132		179.885	243.132
51.7313																								180.015	244.049		180.015	244.049
40.5148																								181.244	244.189		181.244	244.189
45.4209																								181.67	245.174		181.67	245.174
54.7721																								182.622	246.719		182.622	246.719
65.6153																								183.088	247.714		183.088	247.714
62.8136																								183.792	248.811		183.792	248.811
35.6917																								184.37	251.007		184.37	251.007
45.3545																								185.271	253.393		185.271	253.393
41.8045																								186.524	253.859		186.524	253.859
51.3033																								188.443	255.244		188.443	255.244
51.7149																								189.763	256.317		189.763	256.317
41.5972																								189.982	256.564		189.982	256.564
47.1127																								190.431	257.464		190.431	257.464
67.5938																								190.641	259.12		190.641	259.12
60.2972																								190.745	260.671		190.745	260.671
41.7399																								191.533	262.249		191.533	262.249
47.9718																								191.74	263.547		191.74	263.547
43.025																								192.261	265.05		192.261	265.05
61.4989																								193.216	267.282		193.216	267.282
38.1652																								195.646	268.81		195.646	268.81
53.5542																								196.893	270.05		196.893	270.05
30.6356																								196.937	276.249		196.937	276.249
40.4084																								197.543	283.045		197.543	283.045
27.6289																								200.807	284.117		200.807	284.117
24.1539																								202.288	285.686		202.288	285.686
20.088																								202.567	286.839		202.567	286.839
45.1394																								203.771	289.081		203.771	289.081
35.3008																								205.145	296.539		205.145	296.539
33.8666																								206.18	302.581		206.18	302.581
43.7868																								207.733	310.747		207.733	310.747
36.1159																								209.182	331.168		209.182	331.168
40.6095																								210.365	348.199		210.365	348.199
43.9325																								214.219	356.531		214.219	356.531
33.5063																								217.414	374.594		217.414	374.594
58.2218																								223.622	391.154		223.622	391.154
37.2341																								223.638	393.443		223.638	393.443
32.0038
70.0708
56.0875
26.3775
32.2242
47.2077
47.1302
47.5051
29.987
38.3002
59.016
41.0723
58.1591
67.1281
53.845
61.5379
38.8287
45.0063
66.4067
49.7312
53.3339
38.4076
26.3975
45.5437
68.2482
49.9783
49.3661
28.8809
37.7192
21.8983
52.5158
27.3609
52.1827
42.6711
79.8845
86.6928
91.1987
74.8601
63.2212
34.911
67.7421
60.4025
62.8056
74.4853
40.2082
47.519
55.0823
55.7489
30.0397
44.3231
58.8581
50.8828
46.588
52.4723
76.3279
76.2864
72.3866
54.064
80.8053
49.4604
56.868
59.511
51.3777
35.5654
84.7462
73.101
64.0757
46.9743
51.2421
66.0405
60.4359
49.4617
58.7258
36.7295
49.6343
55.6879
49.4723
49.9483
49.6255
48.8014
44.5397
47.8274
42.8886
61.2631
50.1294
44.7839
34.0815
34.7441
46.405
49.1825
53.1793
47.5694
33.3301
36.7295
56.7688
37.226
56.2334
37.6897
39.6103
52.2329
45.2117
50.8778
57.9163
48.799
59.2404
49.1175
46.3841
39.7598
51.6718
42.8678
43.0137
35.0047
47.9272
37.7878
41.2239
40.6464
50.8299
39.1759
31.4144
50.5776
55.6974
49.2362
47.029
73.5397
42.2915
37.4253
64.3397
61.8691
55.5045
49.0363
47.7479
53.0338
37.1791
52.4883
60.1127
51.2157
54.0422
30.8186
32.6411
48.0754
20.9862
67.2247
71.7872
60.1737

### Sheet: Supplementary figure 3
Supp. Figure 3a								Supp. Figure 3b							Supp. Figure 3c				Supp. Figure 3d					Supp. Figure 3e								Supp. Figure 3f			Supp. Figure 3g			Supp. Figure 3h
Example relative single cell Venus::HES5 and H2B::mCherry intensity								Venus::HES5 vs H2B::mCherry at every data point for every cell							Single cell de-trended Venus::HES5 and H2B::mCherry expression				Correlation coefficient for Venus::HES5 vs H2B::mCherry expression over12 hr track					Example relative single cell Venus::HES5 intensity and z-position in tissue								Venus::HES5 vs z-position at every data point for every cell			Range in z-position across 12 hr track (μm)			Correlation coeeficient of Venus::HES5 intensity with z-position in tissue
Experiment 1 Track 46 - oscillatory																								Experiment 1 Track 16 - oscillatory
Time (hrs)	Venus::HES5	H2B::mCherry						Venus::HES5	H2B::mCherry						Time(hrs)	Venus::HES5	H2B::mCherry		Oscillatory Venus::HES5	Non-Oscillatory Venus::HES5				Time (hrs)	Relative Venus::HES5 intensity	z-position (μm)						Relative Venus::HES5 intensity	z-position (μm)		All cells			Oscillatory	Non-oscillatory
0	0.453183	3.49116						1.20822	8.60844						0	-1.58968	-0.476208		0.745512	0.352264				0	1.52032	35.6753						1.20822	4.38137		20.349			0.323101	0.280138
0.25	0.409601	3.06808						1.37438	9.1379						0.25	-2.20576	0.288925		0.787904	0.356058				0.25	1.46892	35.0824						1.37438	6.79209		11.6988			-0.383828	-0.386994
0.5	0.469467	2.42421						1.16325	9.55935						0.5	-0.20976	0.585652		-0.512082	0.0705474				0.5	1.52049	32.874						1.16325	6.84705		9.87303			-0.456381	-0.492745
0.75	0.423277	2.43305						1.19877	9.30129						0.75	-0.578982	0.82491		0.610502	0.403439				0.75	1.45604	33.4541						1.19877	7.97527		13.4075			-0.767035	-0.284796
1	0.498022	2.33513						1.14029	9.41442						1	1.2223	0.483288		0.890979	0.178				1	1.38425	34.4324						1.14029	7.69281		17.4187			0.120819	-0.178419
1.25	0.61513	2.538						1.10887	9.47008						1.25	1.79327	-0.46352		-0.235152	0.066819				1.25	1.41844	35.9058						1.10887	9.41177		21.1069			0.352016	0.137093
1.5	0.618402	2.86611						1.29378	9.00266						1.5	1.98993	-0.0312195		0.108238	0.433272				1.5	1.31427	37.4021						1.29378	11.6354		13.0307			-0.127209	-0.46032
1.75	0.734405	3.14657						1.13877	9.61884						1.75	1.37583	-1.25474		-0.120786	0.66223				1.75	1.27509	34.9389						1.13877	10.7775		4.7456			-0.755754	-0.248872
2	0.713939	2.9316						1.4277	8.9549						2	2.01073	-0.360203		0.240829	0.0131717				2	1.34522	32.53						1.4277	12.0396		12.0725			0.84783	0.181515
2.25	0.770192	2.59998						1.48267	10.1656						2.25	0.995534	-1.22933		-0.0829664	-0.387945				2.25	1.40326	28.9656						1.48267	14.1426		8.1399			0.381798	-0.106192
2.5	0.780341	2.97154						1.38387	9.26837						2.5	0.628661	0.907866		0.620012	0.0987481				2.5	1.34264	28.2832						1.38387	14.885		9.0665			-0.710684	-0.677356
2.75	0.719691	3.09988						1.2315	4.72248						2.75	1.40417	0.737486		-0.0698547	0.107042				2.75	1.33966	24.5945						1.2315	13.4652		11.6216			-0.52971	-0.385465
3	0.824784	2.96746						1.28406	7.40482						3	0.283811	-0.201848		0.8989	0.726934				3	1.44489	24.1615						1.28406	37.3369		6.7708			0.0699665	-0.0468826
3.25	0.817921	2.70321						1.18308	5.81093						3.25	0.0717477	-1.3509		0.680748	0.570172				3.25	1.37838	24.1362						1.18308	37.0914		14.5615			0.779292	-0.0352504
3.5	0.808476	2.76904						1.16272	6.34527						3.5	-2.13938	-0.874039		0.502268	-0.409966				3.5	1.28592	24.3794						1.16272	43.5476		12.2596			0.599346	-0.611057
3.75	0.788826	2.61901						1.39802	5.93455						3.75	-1.25656	0.711701		0.772868	0.276619				3.75	1.04555	23.237						1.39802	31.3008		9.8031			-0.510595	-0.734505
4	0.671275	2.88349						1.49966	11.3137						4	-1.60173	1.10885		0.346671	-0.150188				4	0.887966	23.7883						1.49966	25.5998		10.4413			-0.324611	-0.657131
4.25	0.731933	2.89874						1.63302	10.6211						4.25	-1.20717	0.0273306		0.785342	0.0781145				4.25	0.8938	23.5494						1.63302	28.9775		7.8851			-0.461312	0.688923
4.5	0.714299	2.42401						1.45138	10.8953						4.5	-1.28118	-0.577651		0.710661	0.238807				4.5	0.880877	24.4365						1.45138	29.359		9.7651			-0.646914	-0.307067
4.75	0.644464	2.30672						1.40963	10.123						4.75	-0.844617	1.10276		-0.630712	0.213206				4.75	0.88109	23.9523						1.40963	28.2867		8.3215			-0.641423	-0.742038
5	0.605614	2.82227						1.35654	8.13111						5	-1.423	0.712394		-0.14942	0.2741				5	0.903395	24.419						1.35654	29.1006		9.2428			-0.503154	0.146345
5.25	0.602646	2.66834						1.46156	6.81858						5.25	-0.972081	0.531251		0.408098	0.156104				5.25	0.902595	24.1312						1.46156	30.449		10.2551			-0.634254	-0.130662
5.5	0.621258	2.8845						1.3511	7.07759						5.5	0.712482	-1.62724		0.0182769	0.678706				5.5	0.91626	24.6892						1.3511	29.9686		11.1463			-0.261454	-0.685215
5.75	0.600191	3.01699						1.62699	6.79141						5.75	0.599775	-0.408159		0.337648	0.22941				5.75	1.01198	23.9916						1.62699	27.5396		6.8732			-0.321408	0.204248
6	0.50424	2.87819						1.59968	6.76363						6	1.20083	0.481946		-0.24203	0.259973				6	0.865867	22.9217						1.59968	25.331		5.4551			0.290734	-0.635887
6.25	0.554027	2.78204						1.51	7.20458						6.25	0.918983	2.11688		0.57321	0.405298				6.25	0.876845	22.5534						1.51	26.0594		6.8315			-0.0274921	-0.797227
6.5	0.550067	3.04217						1.68062	7.56182						6.5	0.0708014	-0.386017		-0.099229	-0.244676				6.5	0.743214	23.2954						1.68062	23.9637		8.2445			-0.692485	0.335452
6.75	0.612171	2.80541						1.74556	8.25126						6.75	-0.213185	-1.34005		0.0930189	0.670867				6.75	0.717213	22.7078						1.74556	21.7062		11.7571			0.129428	-0.740479
7	0.605703	3.08853						1.60055	8.62642						7	0.669903	0.649265		0.608367	-0.395931				7	0.628633	21.9753						1.60055	21.3533		9.7789			-0.772021	0.251868
7.25	0.623683	2.88775						1.52244	6.67656						7.25	-0.0737757	0.6363		-0.298074	0.814954				7.25	0.585912	23.2034						1.52244	21.5185		9.7651			-0.685948	0.524871
7.5	0.604513	2.80633						1.5856	11.185						7.5	-0.634911	-0.224925		0.574683	0.553828				7.5	0.640344	23.3991						1.5856	19.615		5.2834			0.262557	-0.661445
7.75	0.599715	2.61272						1.51141	10.2648						7.75	-0.973524	-0.0101557		0.0816858	0.475752				7.75	0.586333	23.1402						1.51141	19.7566		16.1002			0.385255	-0.52407
8	0.51596	2.85455						1.6258	8.87904						8	-0.924655	0.543277		0.89689	0.589859				8	0.586356	23.5774						1.6258	20.7565		5.36883			-0.503313	-0.0620187
8.25	0.497466	2.58761						1.49592	7.91655						8.25	-0.955992	1.18446		-0.833559	0.465384				8.25	0.630546	22.5774						1.49592	13.7683		8.1476			0.106393	-0.294557
8.5	0.40281	2.79242						1.35049	7.38961						8.5	-1.27867	-0.358065			-0.390609				8.5	0.684037	22.157						1.35049	13.972		39.1662			0.244091	-0.475561
8.75	0.397606	2.89979						1.28543	7.60716						8.75	-0.284286	-0.895089			-0.440326				8.75	0.718742	22.9386						1.28543	19.1884		12.1945			0.0142949	0.202309
9	0.36133	2.69619						1.33674	7.77785						9	0.652628	-1.35149			-0.0597038				9	0.85425	22.8603						1.33674	21.2919		35.0964			-0.685095	0.181758
9.25	0.343455	2.63998						1.52149	7.574						9.25	0.970856	-1.44742			-0.246072				9.25	0.849426	23.6832						1.52149	19.395		34.8102			0.122604	-0.859071
9.5	0.353605	2.85473						1.32679	7.45517						9.5	1.05075	0.507306			-0.0774251				9.5	0.844492	22.9299						1.32679	19.2698		5.72028			0.0168521	0.626052
9.75	0.348973	2.86246						1.29581	7.38954						9.75	1.31212	-0.773093			-0.000546623				9.75	0.645049	23.1145						1.29581	19.7115		8.7244			-0.724822	-0.489194
10	0.281527	2.6525						1.22831	6.89017						10	0.688103	0.191857			-0.272846				10	0.606237	22.7134						1.22831	20.4781		13.9313			-0.15723	-0.114923
10.25	0.269854	2.79383						1.35563	6.46507						10.25	0.271593	-0.486411			-0.074251				10.25	0.613164	23.3062						1.35563	20.8823		6.4054			0.152788	0.431479
10.5	0.247536	2.67853						1.26091	7.04238						10.5	-0.208657	-0.354582			0.428467				10.5	0.553298	22.3822						1.26091	21.9959		5.5233			0.154113	0.315792
10.75	0.255421	2.66567						1.18675	7.52312						10.75	-0.0402363	-1.61789			0.475021				10.75	0.539304	23.4211						1.18675	21.8541		8.6153			0.223369	-0.468922
11	0.228169	2.65134						1.36467	7.10715						11	0.209917	-0.476776			0.337369				11	0.631641	22.6758						1.36467	20.5914		9.7656			0.0714569	-0.245316
11.25	0.239625	2.76948						1.39754	8.00262						11.25	0.605196	2.27348			-0.0931759				11.25	0.581141	21.4516						1.39754	20.8101		13.4061			0.979496	-0.7485
11.5	0.215189	2.93003						1.20468	7.60429						11.5	0.876874	3.7077			0.637009				11.5	0.671798	20.4635						1.20468	21.0017		25.8667			0.292582	0.176759
11.75	0.245349	2.70492						1.2295	7.68553						11.75	0.251985	-0.631562			0.931289				11.75	0.533377	21.2805						1.2295	21.023		13.4761			0.463335	0.71076
12	0.250888	3.03699						1.19344	7.18991						12	0.142523	0.374834			-0.205006				12	0.633901	19.9626						1.19344	21.5049		11.5474			-0.352967	0.882623
12.25	0.249667	2.55327						1.31237	6.50451						12.25	-0.216369	-0.0373951			-0.0346076				12.25	0.554877	19.7307						1.31237	21.1082		4.0134			0.116173	-0.385053
12.5	0.22422	2.60468						1.32761	7.0071						12.5	0.387384	-0.796569			-0.108213				12.5	0.491275	18.3095						1.32761	21.4301		19.8937			-0.809679	-0.44205
12.75	0.204262	2.33173						1.22015	7.61736						12.75	0.0234674	-0.376775			-0.37531				12.75	0.48784	17.053						1.22015	20.5206		8.1936			-0.558789	-0.3714
13	0.24415	2.10534						1.18135	8.88671						13	-0.375213	-0.399857			0.458951				13	0.46654	17.0743						1.18135	18.422		7.2619			0.297601	0.453157
13.25	0.28136	2.06268						1.12648	7.99513						13.25	-0.199414	0.232105			-0.266572				13.25	0.485253	17.1073						1.12648	19.6986		14.8489			-0.460972	-0.670222
13.5	0.286647	2.07143						0.857304	2.42755						13.5	-0.370665	1.12767			-0.374953				13.5	0.494786	16.3063						0.857304	5.22989		23.9884			-0.79392	-0.278509
13.75	0.297458	2.08382						1.22818	6.99058						13.75	-0.421781	-0.359211			0.44569				13.75	0.445407	16.3063						1.22818	22.7507		17.3546			0.558836	-0.207039
14	0.268329	2.07718						1.23015	6.86094						14	-0.346581	-1.0283			0.854834				14	0.417383	16.2952						1.23015	22.7991		11.5538			0.76236	0.565266
14.25	0.276461	2.30857						1.1208	6.44173											0.358817				14.25	0.459415	17.0793						1.1208	24.1414		18.9369			0.758856	0.0498268
								0.472069	7.51401											0.562888												0.472069	8.40151		23.0859			0.837721	0.0817944
								0.548537	6.44679											0.525957												0.548537	8.83078		9.0987			-0.626114	-0.103337
								0.467186	6.78532											-0.144146												0.467186	10.0518		7.1245			-0.0694117	0.317542
								0.470128	7.58285											0.749595												0.470128	11.5125		9.9915			-0.227138	-0.458311
								0.522472	8.59278											-0.496961												0.522472	13.2843		3.7421			-0.849837	-0.717625
								0.573355	9.9963											0.756684												0.573355	14.8615		11.7802			0.14632	0.437051
								0.513644	9.02219											-0.0748184												0.513644	16.3125		8.8141			0.283873	-0.73126
								0.527942	11.2284											-0.707033												0.527942	16.2199		7.8571			-0.64262	0.297119
								0.49818	9.0904											0.939542												0.49818	16.0564		9.7124			0.0834719	-0.0117619
								0.538336	9.63416											-0.33167												0.538336	16.3168		1.2269			-0.46314	0.438413
								0.563978	11.7575											0.180137												0.563978	16.121		16.9214			-0.492926	-0.054026
								0.553934	14.4137											-0.255859												0.553934	15.644		18.1246			0.0153152	-0.219131
								0.530899	13.4018											0.536452												0.530899	14.154		6.5341			-0.28883	-0.505022
								0.549628	10.9832											0.663959												0.549628	13.2865		9.5905			-0.80101	-0.579312
								0.579286	10.763											-0.318797												0.579286	14.4482		16.5862			-0.685767	-0.543815
								0.577855	10.9323											-0.284633												0.577855	14.1914		12.7409			-0.461158	-0.208199
								0.454326	9.77729											0.2844												0.454326	12.8065		8.90164			0.577251	0.418989
								0.49584	11.5763											-0.485884												0.49584	15.045		20.1593			0.492974	-0.304908
								0.549423	12.7471											-0.864823												0.549423	15.3545		24.5643			-0.793257	0.683963
								0.504385	10.6123											-0.306249												0.504385	13.9153		11.9682			-0.139962	-0.278589
								0.573474	10.7531											-0.685932												0.573474	13.8725		13.8892			-0.622788	-0.491361
								0.481738	10.6072										-0.0694117	-0.626114												0.481738	13.2633		11.426			0.692542	0.1741
								0.476444	10.0895										-0.278509	-0.227138												0.476444	11.958		20.398			-0.318067	-0.305983
								0.432444	10.395										-0.849837	-0.207039												0.432444	12.4532		9.044			-0.193701	-0.393775
								0.520851	9.80647										0.14632	0.565266												0.520851	15.3501		18.1411			-0.615438	0.77019
								0.428731	9.93706										-0.64262	0.0498268												0.428731	14.7038		7.6724			-0.5678	-0.109083
								0.449119	10.4302										-0.717625	0.0817944												0.449119	14.0836		14.0677			-0.8491	0.773711
								0.442458	10.9689										-0.492926	-0.103337												0.442458	14.9237		20.8187			-0.488269	-0.425536
								0.507457	9.27451										0.0153152	0.317542												0.507457	14.4381		21.4235			-0.33229	-0.393096
								0.439127	10.903										-0.28883	-0.458311												0.439127	15.0065		7.5489			0.570919	-0.860584
								0.414416	13.6816										-0.793257	0.283873												0.414416	16.3025		3.5588			-0.753239	-0.465623
								0.426966	14.3677										-0.491361	0.437051												0.426966	16.4594		5.8297			0.916477	-0.632015
								0.448055	13.0663										-0.318067	0.0834719												0.448055	16.3582		9.6058			-0.263482	0.259723
								0.421996	13.4834										-0.305983	-0.73126												0.421996	16.7151		8.8167			0.320628	0.473833
								0.469776	7.77667										-0.8491	-0.46314												0.469776	17.9505		22.3073			-0.172398	0.225671
								0.427341	7.88128										-0.488269	0.297119												0.427341	17.8208		8.3421			0.164633	0.66117
								0.414766	5.17783										-0.33229	-0.0117619												0.414766	18.6586		5.7394			-0.0226599	0.478226
								0.382511	4.34218										-0.753239	0.438413												0.382511	19.5017		8.5151			-0.403618	0.301051
								0.356937	4.90407										-0.632015	-0.054026												0.356937	20.596		2.8785			0.928255	-0.238897
								0.391366	5.15772										0.928255	-0.219131												0.391366	18.6187		7.5585			-0.288378	-0.393114
								1.23855	8.85553										-0.288378	-0.80101												1.23855	9.44342		8.8358			-0.0517615	-0.342934
								1.26079	8.26136										0.473833	-0.505022												1.26079	10.3721		12.9546			0.468553	-0.552121
								1.10088	8.20867										0.225671	-0.685767												1.10088	12.205		1.6667			0.641421	-0.15222
								1.19874	8.7467										-0.183012	-0.461158												1.19874	13.26		1.078			-0.183012	-0.2425
								1.18626	8.87013										-0.238897	0.577251												1.18626	13.873		8.1394			0.529156	0.0726057
								1.21645	8.96816										0.0702868	0.492974												1.21645	14.5748		21.8396			0.0702868	-0.414507
								1.17261	7.98503										-0.446774	-0.579312												1.17261	15.745		6.7782			-0.304112	-0.77202
								1.19865	8.42961										-0.414507	-0.543815												1.19865	15.8048		10.8846			-0.341294	0.727597
								1.21771	9.30816										-0.248133	-0.139962												1.21771	16.7962		6.9727			-0.446774	-0.284016
								1.23133	8.63728											-0.208199												1.23133	17.1187		6.6285			-0.654851	-0.179549
								1.19799	7.93905											-0.622788												1.19799	17.524		22.8459			-0.578165	-0.228696
								1.36968	8.60379											0.418989												1.36968	21.7304		7.7342			0.626989	-0.156709
								1.28828	7.01078											-0.304908												1.28828	20.3109		8.1901			-0.551498	-0.617181
								1.41282	7.85613											0.683963												1.41282	21.3008		13.461			-0.248133	-0.193473
								1.35468	6.71456											-0.278589												1.35468	20.3798		3.2964			0.826583	-0.816127
								1.40767	7.20938											0.692542												1.40767	21.6924		4.5281			0.157339	-0.110704
								1.41424	9.09925											0.1741												1.41424	22.5895		17.1102			-0.695937	-0.35834
								1.34503	7.88083											-0.393775												1.34503	23.8025		23.1178			-0.238672	0.238303
								1.41585	5.68428											-0.193701												1.41585	29.7924		9.9234			-0.185561	-0.648016
								1.42704	8.38729											-0.615438												1.42704	23.2042		15.7001			0.528162	-0.674307
								1.37047	8.55415											-0.5678												1.37047	22.1126		13.9587			0.458035	-0.32039
								1.28711	7.32636											0.77019												1.28711	21.8285		11.4802			-0.803321	-0.150726
								1.26367	7.65442											-0.109083												1.26367	21.1405		14.2462			0.631041	-0.751894
								1.32654	8.74091											0.773711												1.32654	20.4168		8.8002			-0.384333	-0.448396
								1.33614	8.83392											-0.425536												1.33614	18.9141		21.3301			-0.259409	-0.576217
								1.19647	8.46794											0.570919												1.19647	15.9237		31.4039			-0.049365	-0.809033
								1.18048	8.45326											-0.393096												1.18048	16.2006		9.4199			0.00994279	-0.91628
								1.18338	7.92374											0.916477												1.18338	16.2691		1.70347			0.691659	0.119792
								1.14507	7.92516											-0.263482												1.14507	16.1811		15.2763			-0.886754	-0.738959
								1.20333	8.00696											0.320628												1.20333	16.3529		6.0495			0.400676	0.737019
								1.17599	7.46291											-0.860584												1.17599	16.6104		15.6338			-0.750062	-0.284714
								1.1206	7.95719											-0.465623												1.1206	15.6631		17.0518			0.0722477	-0.182338
								1.19654	8.4315											-0.172398												1.19654	15.408		20.8704			-0.817648	0.675062
								1.19242	9.34587											0.164633												1.19242	16.5738		18.7354			-0.822043	-0.75422
								1.01245	6.84376											0.259723												1.01245	17.8959		8.0149			-0.648894	0.735511
								0.98526	7.18562											-0.0226599												0.98526	17.0063		8.95847			-0.746265	0.481818
								1.08806	6.71603											-0.403618												1.08806	20.3319		16.5256			-0.717632	-0.823579
								1.08503	7.49454											0.66117												1.08503	17.6355		11.0347			0.725921	-0.748953
								1.09808	7.76386											0.478226												1.09808	18.2231		7.5434			-0.693706	-0.252871
								1.08856	7.7745											-0.0517615												1.08856	20.108		11.1102			-0.792917	-0.859452
								1.06799	6.62057											0.301051												1.06799	19.6257		9.4473			0.706101	0.119619
								1.04966	6.72676											0.468553												1.04966	20.6591		7.2621			-0.121573	-0.678959
								1.05388	6.2371											0.641421												1.05388	20.6518		2.6041			0.687346	-0.390975
								0.899695	6.18366											-0.393114												0.899695	18.5303		16.6302			-0.535817	-0.416369
								0.968327	6.20183											0.529156												0.968327	18.9174		8.5686			-0.418795	-0.357702
								0.849613	6.57613											-0.342934												0.849613	18.4884		0.1474			0.420123	-0.374452
								0.796072	5.5871											-0.304112												0.796072	17.3022		8.6444			0.5779	-0.150688
								0.69499	5.78836											-0.552121												0.69499	17.1772		6.3174			-0.900525	-0.655926
								0.742171	5.54689											-0.15222												0.742171	16.9533		0.0663			0.109736	0.162631
								0.687751	6.07227											-0.2425												0.687751	17.2137		0.2269			-0.489566	-0.29279
								0.802384	5.85156											-0.341294												0.802384	16.5673		8.2845			0.210544	-0.360539
								0.782511	6.45629											-0.654851												0.782511	16.4552		10.7315			-0.573155	-0.541154
								0.786734	5.88911											-0.578165												0.786734	16.6714		9.1174			-0.0138064	0.316434
								0.697205	6.11491											0.626989												0.697205	16.7491		13.7378			-0.865964	-0.444812
								0.766997	5.8047											-0.551498												0.766997	17.4856		8.3891			0.449912	-0.214223
								0.757096	5.29441											0.0726057												0.757096	17.8512		16.875			0.833009	0.799788
								0.686586	5.6085											0.826583												0.686586	16.5851		12.8181			-0.492364	0.0414459
								0.703191	5.75808											0.157339												0.703191	17.1389		0.1664			-0.360908	-0.866795
								1.67928	11.1764																							1.67928	7.55334		8.8339			-0.606776	0.0526496
								1.60905	11.294																							1.60905	9.46936		0.023			-0.396424	-0.175092
								1.58578	11.0452																							1.58578	10.1085		7.7469			0.602026	0.817736
								1.63071	8.77183																							1.63071	9.22831		8.7771			0.112435	0.431618
								1.41166	8.55547																							1.41166	9.71319		16.709			-0.435754	-0.714985
								1.58993	7.97774																							1.58993	11.5446		13.5237			-0.282705	-0.107491
								1.67352	9.00959																							1.67352	13.2292		12.534			0.294459	0.265819
								1.69551	8.72327																							1.69551	14.2511		10.434			-0.670176	-0.795004
								1.60886	8.6904																							1.60886	14.5847		9.1932			0.627357	0.0820696
								1.57981	9.03507																							1.57981	15.2253		7.8235			-0.48683	0.436954
								1.45362	9.35921																							1.45362	14.8233		20.7866			-0.241878	-0.549301
								1.52669	11.2977																							1.52669	14.7834		13.8804			-0.104922	-0.729356
								1.66971	11.5421																							1.66971	14.1726		38.0307			-0.49066	0.494237
								1.63894	7.98545																							1.63894	23.3486		15.7849			-0.267723	-0.556238
								1.8386	2.79211																							1.8386	20.7105		19.6995			-0.079442	0.132541
								1.57456	6.24016																							1.57456	35.4553		12.8629			-0.105126	-0.206345
								1.55087	6.2877																							1.55087	36.5593		15.8315			0.755683	0.00813836
								1.39338	5.14278																							1.39338	36.5277		22.46			-0.195434	-0.201385
								1.3636	5.27364																							1.3636	42.6497		19.9381			-0.278023	0.511005
								1.5685	5.21415																							1.5685	35.5617		8.92724			0.336288	0.635278
								1.59167	6.28072																							1.59167	34.2065		22.1149			-0.0188613	0.522094
								1.00447	6.81698																							1.00447	3.07101		16.7582			0.442221	-0.557768
								1.19813	7.84052																							1.19813	5.6994		11.69			0.509029	-0.243676
								0.969904	7.15417																							0.969904	4.74092		17.8998			-0.857005	-0.536763
								0.939499	7.51738																							0.939499	6.66856		14.8989				0.280547
								1.05297	6.82936																							1.05297	6.99961		9.8139				-0.119385
								1.14671	8.11287																							1.14671	8.62831		20.4127				0.687891
								1.1464	8.39429																							1.1464	10.9572		23.3669				-0.28314
								1.17108	8.2506																							1.17108	11.109		14.9576				-0.360176
								1.19439	8.53324																							1.19439	10.1186		14.9593				0.261467
								1.25602	8.2608																							1.25602	9.98194		19.6404				0.314953
								1.08013	7.78255																							1.08013	8.54083		24.6956				0.0302432
								1.12452	8.0412																							1.12452	8.31089		22.5136				-0.121491
								1.06768	7.33837																							1.06768	9.35651		5.50261				-0.21035
								1.20289	8.3303																							1.20289	10.5529		16.0536				0.268664
								1.18442	8.72865																							1.18442	11.5584		26.7167				-0.294029
								1.19955	7.81787																							1.19955	11.4617		11.1899				0.244183
								1.15276	8.42838																							1.15276	12.2931		15.0509				-0.0346024
								1.1141	8.24136																							1.1141	12.4293		10.9354				-0.518443
								1.09248	6.85633																							1.09248	9.75303		20.428				-0.280458
								1.15692	7.13664																							1.15692	11.3127		6.35067
								1.08149	7.88602																							1.08149	11.9147		15.2152
								1.14283	8.70353																							1.14283	12.3239		14.6719
								1.18344	8.62478																							1.18344	12.6621		14.0024
								1.08774	8.80495																							1.08774	13.4456		14.9152
								1.09763	7.6181																							1.09763	19.2354		5.63695
								1.08741	7.80744																							1.08741	20.9805		7.34056
								1.03285	7.35473																							1.03285	25.5338		8.3545
								0.887748	6.86447																							0.887748	37.8812		8.3849
								0.932116	6.12111																							0.932116	36.9594		9.20783
								0.91465	6.3208																							0.91465	35.941		0.2449
								0.927318	5.57241																							0.927318	34.4629		15.1065
								0.858173	5.64849																							0.858173	34.52		13.3133
								1.08126	5.42216																							1.08126	29.3264		3.95637
								1.04074	5.15784																							1.04074	30.3891		5.8639
								1.05673	5.23245																							1.05673	28.5878		11.2516
								1.13417	5.21983																							1.13417	27.834		7.3655
								1.06918	5.69603																							1.06918	28.2182		7.7693
								1.1795	5.95179																							1.1795	26.4261		9.4757
								1.02478	5.66248																							1.02478	23.4123		6.2949
								1.11455	5.77455																							1.11455	21.6594		7.5325
								1.13753	5.68925																							1.13753	22.648		22.4771
								1.12045	6.08011																							1.12045	24.0594		7.7201
								1.18421	6.1381																							1.18421	22.4322		5.6246
								1.18303	6.2995																							1.18303	23.1054		7.3106
								1.08204	3.65789																							1.08204	21.195		5.5725
								1.24185	13.1742																							1.24185	7.96542		5.3766
								1.3437	12.0731																							1.3437	8.85378		4.407
								1.18118	12.3423																							1.18118	9.16419		5.6718
								1.20784	11.3057																							1.20784	10.0696		1.7007
								1.32905	11.8364																							1.32905	10.3947		16.9001
								1.28817	11.6826																							1.28817	11.2581		22.5788
								1.14478	11.2963																							1.14478	11.7273		12.9564
								1.20527	10.9287																							1.20527	11.9087		41.3989
								1.08103	11.8939																							1.08103	9.06688		40.8696
								1.20911	12.7485																							1.20911	11.3149		18.9355
								1.1894	12.2642																							1.1894	10.6741		3.9116
								1.18099	12.8542																							1.18099	13.0468		6.3548
								1.28315	14.1539																							1.28315	12.0517		17.3033
								1.22019	11.7887																							1.22019	10.106		10.5021
								1.22009	12.8766																							1.22009	11.4774		7.6808
								1.23642	11.83																							1.23642	10.3498		19.4454
								1.17771	11.7383																							1.17771	10.662		17.219
								1.24616	11.8655																							1.24616	11.3016		21.0017
								1.31505	10.8399																							1.31505	10.428		7.9056
								1.22924	11.5554																							1.22924	11.0917		13.8444
								1.21187	11.8444																							1.21187	11.0363		30.7576
								1.1232	11.639																							1.1232	11.2356		37.1189
								1.12948	11.1064																							1.12948	10.4438		7.5258
								1.12658	10.4603																							1.12658	10.9093		5.8888
								1.15125	11.2332																							1.15125	11.2765		4.5724
								1.09414	11.0419																							1.09414	12.2159		13.5799
								1.11777	11.3827																							1.11777	12.3546		24.9227
								1.05815	11.6234																							1.05815	12.9732		50.5534
								0.982479	11.8293																							0.982479	13.6857		18.1693
								0.997967	11.9507																							0.997967	12.5331		13.0615
								1.03769	11.5746																							1.03769	12.5805		5.9855
								1.03832	11.7168																							1.03832	12.3897		30.4409
								1.11171	10.5179																							1.11171	10.1999		6.4427
								1.05715	11.5383																							1.05715	10.9425		8.7389
								0.993673	10.9728																							0.993673	12.2336		18.7354
								0.983723	10.2605																							0.983723	11.9511		16.5669
								0.863605	9.83237																							0.863605	12.0982		4.9767
								0.981786	10.1434																							0.981786	11.7698		7.404
								0.947135	11.6637																							0.947135	12.0703		12.6527
								0.931964	12.1448																							0.931964	12.384		9.5024
								0.983667	12.0557																							0.983667	11.5917		11.8084
								1.00055	11.5942																							1.00055	10.542		35.7835
								1.05705	11.6361																							1.05705	10.5797		2.7035
								0.982692	11.3298																							0.982692	10.9936		16.1055
								1.13572	12.5482																							1.13572	11.448		11.4034
								1.14547	12.092																							1.14547	11.1049		8.5665
								1.0626	12.0941																							1.0626	11.2851		8.7645
								1.04319	10.8358																							1.04319	11.3621		14.1624
								1.04164	10.6849																							1.04164	11.0437		24.0711
								0.962422	10.9403																							0.962422	11.8293		22.4709
								1.05395	11.2947																							1.05395	12.3373		7.3031
								1.11473	10.98																							1.11473	11.7473		9.0262
								1.17764	10.8792																							1.17764	11.4645		16.387
								1.21354	10.3285																							1.21354	11.3775		6.0211
								1.24199	9.34899																							1.24199	11.8025		8.3532
								1.18994	9.40583																							1.18994	11.5307		11.4885
								1.20309	8.99977																							1.20309	11.6089		8.2125
								1.1678	8.86201																							1.1678	11.5566		15.3868
								1.51662	7.02681																							1.51662	9.60069		14.7781
								1.54305	7.02368																							1.54305	9.5861		4.3765
								1.5165	7.58034																							1.5165	9.71379		7.7259
								1.57665	7.65011																							1.57665	10.8226		0.2395
								1.53688	8.62184																							1.53688	12.1169		5.8109
								1.62612	8.47433																							1.62612	12.4143		6.9614
								1.61683	8.79488																							1.61683	12.9824		15.0325
								1.55716	8.4721																							1.55716	12.953		27.5524
								1.52062	7.65939																							1.52062	14.0978		8.1683
								1.44916	7.76954																							1.44916	14.4067		12.571
								1.60043	8.36197																							1.60043	13.3962		19.5547
								1.63336	8.4669																							1.63336	12.6172		5.1383
								1.62448	8.54614																							1.62448	12.9778		9.8236
								1.52748	8.3284																							1.52748	12.8538		8.083
								1.62489	8.11316																							1.62489	12.3087		10.6298
								1.61877	7.31274																							1.61877	11.7249		14.6581
								1.45363	7.16802																							1.45363	11.7154		22.1839
								1.53403	7.23189																							1.53403	11.7834		15.3562
								1.43166	7.55746																							1.43166	12.1677		9.3433
								1.49606	6.99365																							1.49606	10.8277		17.7
								1.56166	6.78996																							1.56166	12.1392		11.4376
								1.4253	7.55148																							1.4253	12.3861		17.4159
								1.48741	7.56791																							1.48741	12.4174		23.2433
								1.40544	7.31864																							1.40544	12.3556		14.2277
								1.4231	6.80549																							1.4231	12.2304		8.752
								1.35596	7.39097																							1.35596	13.3621		7.2473
								1.36554	6.53258																							1.36554	13.9642		6.6493
								1.32231	6.88373																							1.32231	14.9657		9.8353
								1.37219	6.31411																							1.37219	14.4631		19.5542
								1.31144	5.76704																							1.31144	19.1441		23.1492
								1.3901	6.10455																							1.3901	21.2849		15.941
								1.3476	5.82364																							1.3476	21.14		28.7872
								1.34963	5.67555																							1.34963	20.5365		9.1815
								1.32328	5.30059																							1.32328	19.8788		11.5191
								1.24746	6.18773																							1.24746	21.0491		6.3128
								1.20447	6.93051																							1.20447	21.1252		5.5202
								1.20148	6.9114																							1.20148	21.278		32.9862
								1.19191	6.23632																							1.19191	19.4432		5.2181
								1.26811	5.56963																							1.26811	20.5304		9.1163
								1.20385	5.06114																							1.20385	20.4511		15.9707
								1.12515	4.93368																							1.12515	21.2485		7.8816
								1.36024	4.34052																							1.36024	20.6181		2.4139
								1.24667	4.80373																							1.24667	19.805		9.4756
								1.2143	4.965																							1.2143	18.8264		8.3346
								1.24191	4.95318																							1.24191	18.3926		13.2394
								1.18817	4.83971																							1.18817	17.359		11.9901
								1.09671	5.77236																							1.09671	15.5381		17.9429
								1.10655	6.41266																							1.10655	17.0297		9.2317
								1.2401	6.94804																							1.2401	16.6108		13.9865
								1.13824	6.28071																							1.13824	19.6014		8.5443
								1.13527	5.60005																							1.13527	18.9678		19.3549
								1.21454	5.21446																							1.21454	18.844		12.5159
								1.26151	5.81183																							1.26151	19.7732		22.4347
								1.1964	5.62867																							1.1964	20.56		21.4087
								1.3292	6.03152																							1.3292	21.1615		32.5863
								1.36937	6.74892																							1.36937	21.0394		8.1123
								1.26018	5.53151																							1.26018	19.8565		5.2727
								1.28263	5.34515																							1.28263	20.2032		13.8099
								1.51513	4.81761																							1.51513	15.175		19.6438
								1.77584	4.90873																							1.77584	16.5177		6.6487
								1.69174	5.52033																							1.69174	16.5676		20.9218
								1.66243	5.74165																							1.66243	16.3198		12.5175
								1.46548	5.85163																							1.46548	15.301		2.9727
								1.48709	6.81665																							1.48709	14.7099		5.1592
								1.46609	7.11292																							1.46609	14.1904		9.4818
								1.51715	7.34111																							1.51715	14.1734		14.5296
								1.87717	7.78542																							1.87717	17.2159		12.3402
								1.90499	7.72692																							1.90499	17.0574		15.6061
								1.9543	7.46119																							1.9543	17.2247		9.6737
								1.97264	7.55619																							1.97264	18.9174		15.0402
								1.98185	7.28602																							1.98185	18.5764		7.8038
								1.77097	7.4121																							1.77097	17.2037		8.4454
								1.59768	6.80656																							1.59768	15.1917		7.2438
								1.75781	7.11131																							1.75781	16.4355		7.7855
								1.60097	7.30722																							1.60097	13.3255		11.982
								1.61466	7.90085																							1.61466	13.5568		11.9151
								1.58789	7.83738																							1.58789	13.345		4.0694
								1.53545	8.22649																							1.53545	13.0306		8.4688
								1.48036	7.76759																							1.48036	13.2486		5.8017
								1.45134	8.19953																							1.45134	12.8254		14.9077
								1.33408	8.00417																							1.33408	13.2877		7.8356
								1.31299	7.53128																							1.31299	13.7752		2.6901
								1.14439	7.60494																							1.14439	13.8952		8.0736
								1.14465	7.93079																							1.14465	13.3199		11.0797
								1.25254	7.7084																							1.25254	12.7806		7.8744
								1.19345	8.09842																							1.19345	12.6401		8.3712
								1.11262	7.45868																							1.11262	12.2808		12.8779
								1.13674	7.80612																							1.13674	12.6777		9.0775
								1.3492	6.71074																							1.3492	13.0344		8.2724
								1.2417	6.95319																							1.2417	13.3884		7.9551
								1.30948	7.21451																							1.30948	14.1753		9.1462
								1.32044	6.61615																							1.32044	14.0688		5.7623
								1.20489	6.79415																							1.20489	14.1195		8.3786
								1.52794	6.37402																							1.52794	16.2543		8.8914
								1.40763	6.64342																							1.40763	18.1994		11.9942
								1.3788	6.82405																							1.3788	18.0553		4.7476
								1.36432	6.54829																							1.36432	17.6559
								1.43949	8.69977																							1.43949	20.3611
								1.45783	9.39154																							1.45783	20.8352
								1.3588	7.0517																							1.3588	17.676
								1.33915	7.02458																							1.33915	18.1888
								1.2084	7.17009																							1.2084	17.6985
								1.1615	7.38955																							1.1615	18.0562
								1.18447	8.63934																							1.18447	19.1318
								1.1201	7.74088																							1.1201	19.647
								1.11341	6.89348																							1.11341	20.1638
								1.04449	6.94663																							1.04449	20.1031
								0.906259	6.42681																							0.906259	21.0052
								1.01374	6.49426																							1.01374	20.6387
								0.913609	6.75607																							0.913609	20.3804
								0.948027	7.10635																							0.948027	19.9487
								0.919831	6.92821																							0.919831	19.863
								0.87916	6.64329																							0.87916	19.921
								0.856305	6.56758																							0.856305	20.02
								0.80891	6.01099																							0.80891	20.2845
								0.884036	6.61029																							0.884036	20.2106
								1.37913	7.15865																							1.37913	19.2522
								1.50305	8.6304																							1.50305	18.7402
								1.46251	8.63018																							1.46251	18.9912
								1.56112	9.34927																							1.56112	18.8618
								1.62753	8.80992																							1.62753	18.3621
								1.52753	7.36989																							1.52753	19.1304
								1.60833	7.67246																							1.60833	19.9275
								1.75155	8.6905																							1.75155	18.3864
								1.65354	8.97619																							1.65354	16.291
								1.85588	9.87424																							1.85588	15.0775
								1.8487	9.02305																							1.8487	15.1229
								1.75164	9.84172																							1.75164	15.3947
								1.74807	12.8692																							1.74807	17.0438
								1.76983	10.3255																							1.76983	14.7184
								1.7084	9.09178																							1.7084	14.2205
								1.73436	9.05473																							1.73436	13.9134
								1.71343	10.0501																							1.71343	13.9701
								1.65247	9.8843																							1.65247	13.5757
								1.66211	10.8417																							1.66211	12.5681
								1.74136	10.2865																							1.74136	12.2929
								1.54963	9.60193																							1.54963	9.85494
								1.28759	8.81138																							1.28759	8.70433
								1.66501	13.7841																							1.66501	13.4659
								1.42972	11.0655																							1.42972	13.5426
								1.61903	13.0294																							1.61903	13.9761
								1.55755	12.2793																							1.55755	13.5147
								1.62396	12.4553																							1.62396	12.3249
								1.62956	12.6801																							1.62956	13.8448
								1.39857	7.0331																							1.39857	11.3698
								1.39371	6.18654																							1.39371	10.8429
								1.63489	7.12054																							1.63489	12.0592
								1.44949	7.6881																							1.44949	13.7528
								1.49703	7.8231																							1.49703	14.2939
								1.64212	8.22182																							1.64212	13.9775
								1.65183	7.59496																							1.65183	12.6767
								1.50578	9.21519																							1.50578	14.1878
								1.57502	8.62999																							1.57502	13.0335
								1.5689	8.69685																							1.5689	14.538
								1.70441	9.82688																							1.70441	13.824
								1.68831	8.45076																							1.68831	12.6538
								1.66904	9.50514																							1.66904	13.5035
								1.65575	9.61114																							1.65575	14.3215
								1.58788	8.64671																							1.58788	14.9423
								1.5514	8.75034																							1.5514	18.3734
								1.53505	8.3027																							1.53505	20.1665
								1.52575	6.68983																							1.52575	21.5022
								1.55292	6.84613																							1.55292	20.569
								1.45156	6.9283																							1.45156	22.426
								1.68061	6.88779																							1.68061	22.6356
								1.57386	7.07011																							1.57386	22.5543
								1.71744	6.4829																							1.71744	22.2109
								1.58159	6.47334																							1.58159	21.2096
								1.27156	6.06634																							1.27156	17.9284
								1.16698	7.06939																							1.16698	17.0101
								0.9976	7.54567																							0.9976	17.2231
								1.25072	6.90244																							1.25072	20.302
								1.30924	7.64404																							1.30924	21.2455
								1.32981	7.52933																							1.32981	20.9501
								0.887943	8.31084																							0.887943	19.4856
								0.837397	7.66234																							0.837397	19.4956
								0.80454	7.12812																							0.80454	19.977
								0.819349	7.57152																							0.819349	19.6821
								0.785938	7.58343																							0.785938	20.0614
								0.814647	6.93808																							0.814647	20.2953
								0.828382	7.27033																							0.828382	18.8413
								0.857734	6.83573																							0.857734	18.4886
								0.958407	6.99488																							0.958407	18.0158
								0.88818	7.18267																							0.88818	17.9692
								0.972018	6.64941																							0.972018	18.07
								0.912983	7.05149																							0.912983	18.2207
								0.901892	6.8818																							0.901892	18.731
								0.980145	6.37236																							0.980145	18.7741
								0.83907	6.71667																							0.83907	21.4392
								0.779494	6.97339																							0.779494	19.7686
								0.987343	6.90706																							0.987343	19.4677
								0.774877	6.70302																							0.774877	18.75
								0.852918	6.40189																							0.852918	18.9247
								0.777627	6.38321																							0.777627	19.5427
								0.685441	5.75661																							0.685441	18.4067
								0.773069	5.60631																							0.773069	18.9164
								0.685566	5.47833																							0.685566	18.8459
								0.676816	5.74003																							0.676816	19.2542
								0.618945	6.63261																							0.618945	18.114
								0.611641	6.88844																							0.611641	18.1545
								0.608683	6.99329																							0.608683	17.901
								0.634517	7.00719																							0.634517	17.5777
								0.715715	6.12814																							0.715715	18.5577
								0.631626	5.95161																							0.631626	18.2025
								0.591836	6.06219																							0.591836	17.8366
								0.547743	5.89415																							0.547743	18.8706
								0.498612	5.46161																							0.498612	21.2404
								0.556588	4.88783																							0.556588	17.6508
								0.549073	6.03798																							0.549073	18.6861
								0.589297	6.00941																							0.589297	17.9293
								0.633961	4.97805																							0.633961	18.4717
								0.719763	6.27125																							0.719763	17.9095
								0.536394	7.18546																							0.536394	17.4451
								0.573119	6.72368																							0.573119	17.6853
								0.596834	6.21646																							0.596834	17.3967
								0.571273	6.11069																							0.571273	17.7825
								0.601123	5.93075																							0.601123	19.1985
								0.476674	4.62091																							0.476674	22.4064
								0.585428	4.00006																							0.585428	21.8289
								0.49656	5.28289																							0.49656	22.2294
								0.53488	4.6176																							0.53488	20.4194
								0.591633	5.94057																							0.591633	18.0107
								0.560455	5.77675																							0.560455	18.6994
								0.556452	5.07653																							0.556452	19.3998
								0.585259	5.15077																							0.585259	19.4854
								0.578127	5.48607																							0.578127	17.511
								0.506978	6.21233																							0.506978	17.6223
								0.434991	3.84145																							0.434991	16.6172
								0.377591	5.82709																							0.377591	18.9255
								0.479009	2.32313																							0.479009	16.1858
								0.410901	2.72332																							0.410901	16.001
								1.19577	6.9685																							1.19577	16.7488
								1.08206	6.69214																							1.08206	15.5423
								0.980624	6.79353																							0.980624	17.9185
								1.09887	6.9131																							1.09887	17.6217
								1.23498	6.53669																							1.23498	16.9959
								1.35698	6.62622																							1.35698	16.7464
								1.25769	6.87577																							1.25769	16.1708
								1.39467	6.70928																							1.39467	15.8849
								1.207	6.22458																							1.207	14.2405
								1.3342	6.56359																							1.3342	15.4623
								1.451	7.12916																							1.451	14.6029
								1.36637	6.53863																							1.36637	14.4112
								1.33086	7.09875																							1.33086	14.7611
								1.36836	6.3147																							1.36836	15.0735
								1.64263	6.89315																							1.64263	16.3116
								1.59153	6.99773																							1.59153	17.2947
								1.46307	6.90376																							1.46307	18.1212
								1.55675	6.90729																							1.55675	18.1108
								1.28935	7.10816																							1.28935	18.3955
								1.2952	6.48775																							1.2952	17.8401
								1.1794	6.55852																							1.1794	15.9457
								0.918965	5.50884																							0.918965	15.1774
								0.799528	6.31476																							0.799528	16.6903
								0.768003	6.06984																							0.768003	16.3603
								0.764456	6.06703																							0.764456	16.0626
								0.720277	7.01883																							0.720277	14.492
								0.69145	6.91918																							0.69145	13.8568
								0.700824	6.75835																							0.700824	13.886
								0.737723	7.27706																							0.737723	13.2689
								0.708483	7.18276																							0.708483	13.2275
								0.795363	7.27587																							0.795363	14.0037
								0.775463	6.74006																							0.775463	13.8631
								0.75106	6.79873																							0.75106	14.5526
								0.677336	7.14517																							0.677336	12.8722
								0.584395	6.67902																							0.584395	13.3385
								0.633163	6.88942																							0.633163	13.2315
								0.641918	6.76027																							0.641918	13.9006
								0.81751	6.46513																							0.81751	15.9669
								0.720512	6.10076																							0.720512	16.839
								0.893694	6.94153																							0.893694	16.879
								0.795252	6.71971																							0.795252	16.8489
								0.812158	6.44678																							0.812158	16.3956
								0.81724	6.38346																							0.81724	16.2065
								0.805321	6.93459																							0.805321	17.3428
								0.806331	6.9516																							0.806331	17.034
								0.720573	6.90992																							0.720573	16.3948
								0.745342	6.66245																							0.745342	17.3333
								0.709031	7.03037																							0.709031	17.5469
								0.706624	6.51515																							0.706624	17.7264
								0.643445	7.00984																							0.643445	17.7965
								0.682652	6.41901																							0.682652	17.2841
								0.681015	6.37873																							0.681015	17.5022
								0.678842	6.73897																							0.678842	16.914
								0.604034	6.72732																							0.604034	17.0248
								0.593621	6.85975																							0.593621	17.5636
								0.582516	7.12262																							0.582516	17.9563
								0.57224	7.71924																							0.57224	17.6484
								0.554296	6.03668																							0.554296	17.8955
								1.86685	3.07767																							1.86685	17.5757
								1.92785	3.00996																							1.92785	17.4672
								1.92788	3.29366																							1.92788	19.5677
								1.85967	3.77052																							1.85967	15.4012
								1.95146	4.29684																							1.95146	14.3911
								1.81777	4.33323																							1.81777	14.258
								1.90546	4.31476																							1.90546	13.8774
								1.68025	4.17547																							1.68025	14.2092
								1.61852	3.77783																							1.61852	14.7561
								1.59849	3.69198																							1.59849	14.4553
								1.40357	3.75902																							1.40357	14.946
								1.66591	4.16994																							1.66591	17.3049
								1.40146	3.61491																							1.40146	16.6113
								1.44204	3.99163																							1.44204	14.6821
								1.46892	3.71982																							1.46892	14.6928
								1.70764	4.63107																							1.70764	16.5825
								1.65355	4.35607																							1.65355	17.7805
								1.3449	3.99866																							1.3449	14.4059
								1.49779	4.28858																							1.49779	14.4911
								1.28415	4.44302																							1.28415	15.3721
								1.29084	4.22141																							1.29084	16.4094
								1.38763	5.22036																							1.38763	14.3437
								1.31589	5.94518																							1.31589	13.8478
								1.24197	4.47715																							1.24197	15.4903
								1.40797	4.11657																							1.40797	18.003
								1.39222	4.33874																							1.39222	16.5021
								1.35284	4.04589																							1.35284	15.6456
								1.19872	6.93241																							1.19872	9.69467
								1.1386	5.71747																							1.1386	12.7256
								1.22202	4.00172																							1.22202	15.6055
								1.32769	4.72349																							1.32769	14.311
								1.19813	4.95971																							1.19813	15.1675
								1.23154	4.27408																							1.23154	14.3416
								1.13689	4.63042																							1.13689	15.0047
								1.10772	4.39563																							1.10772	15.46
								1.0751	4.44035																							1.0751	15.5511
								1.60881	5.71626																							1.60881	22.3857
								1.6594	5.04231																							1.6594	22.8917
								1.5562	5.25106																							1.5562	22.6546
								1.38266	5.11567																							1.38266	22.5175
								1.42698	5.26479																							1.42698	23.8897
								1.30127	5.66716																							1.30127	23.7098
								1.34218	5.33281																							1.34218	23.0031
								1.35054	5.59763																							1.35054	22.8992
								1.33448	5.41556																							1.33448	21.6768
								1.35847	5.76563																							1.35847	22.844
								1.10537	3.52293																							1.10537	18.0853
								1.27746	6.25251																							1.27746	23.3674
								1.12435	5.89784																							1.12435	24.0384
								1.20549	5.86676																							1.20549	24.4034
								1.3314	5.74376																							1.3314	24.5442
								1.3172	5.42801																							1.3172	24.5084
								1.22979	5.41596																							1.22979	24.9649
								1.15918	5.48393																							1.15918	24.8805
								1.29028	6.07715																							1.29028	24.6117
								1.25487	5.71802																							1.25487	24.969
								1.43765	6.43967																							1.43765	24.4444
								1.27208	5.88825																							1.27208	24.6573
								1.26047	5.97657																							1.26047	25.051
								1.22672	5.42455																							1.22672	25.136
								1.14847	5.75989																							1.14847	24.8789
								1.21955	5.99645																							1.21955	24.9668
								1.20973	5.80857																							1.20973	24.6703
								1.18248	6.33216																							1.18248	24.6321
								1.24974	5.85066																							1.24974	24.2028
								1.30286	6.03221																							1.30286	24.3178
								1.43209	6.63829																							1.43209	23.4022
								1.14084	6.51852																							1.14084	24.1061
								1.30137	6.04898																							1.30137	24.0611
								1.14048	6.5599																							1.14048	24.0059
								1.17772	6.53604																							1.17772	23.6454
								1.13939	7.7029																							1.13939	23.3099
								1.04379	6.89073																							1.04379	23.3186
								1.05473	6.75578																							1.05473	23.6039
								1.05262	6.50418																							1.05262	23.8629
								1.03071	6.2288																							1.03071	23.5754
								1.05033	6.06576																							1.05033	23.3859
								0.942613	6.8309																							0.942613	24.1723
								0.992966	6.43884																							0.992966	24.0664
								0.958695	6.01644																							0.958695	24.1169
								1.04803	7.36653																							1.04803	22.6658
								1.03016	8.00787																							1.03016	22.3316
								1.05034	7.19913																							1.05034	21.5627
								0.932445	6.82771																							0.932445	21.3974
								0.838834	6.17361																							0.838834	23.9635
								0.746226	6.36566																							0.746226	25.4826
								0.717175	6.89581																							0.717175	25.889
								0.6852	6.66154																							0.6852	25.671
								0.642319	5.94176																							0.642319	25.4373
								0.64555	6.30271																							0.64555	25.737
								0.6795	5.86199																							0.6795	25.8823
								0.596277	6.04201																							0.596277	26.7006
								0.652723	6.2485																							0.652723	26.6516
								0.583617	6.46734																							0.583617	26.4044
								1.38024	6.08671																							1.38024	21.056
								1.42904	7.31397																							1.42904	21.1967
								1.34787	7.04877																							1.34787	23.7998
								1.30574	7.98705																							1.30574	27.5263
								1.25443	5.39306																							1.25443	27.4619
								1.11241	7.26803																							1.11241	28.0969
								1.40201	7.62216																							1.40201	24.6627
								1.42495	7.81159																							1.42495	23.9497
								1.39739	7.92561																							1.39739	24.172
								1.41735	6.74519																							1.41735	23.3429
								1.47313	6.29762																							1.47313	23.7588
								1.47032	5.88272																							1.47032	22.9775
								1.59246	7.34882																							1.59246	24.4366
								1.40628	8.26784																							1.40628	23.3333
								1.48253	6.98798																							1.48253	22.826
								1.54821	7.85502																							1.54821	23.2902
								1.56761	7.68431																							1.56761	23.3329
								1.52382	6.57214																							1.52382	24.2926
								1.54744	7.51371																							1.54744	25.6077
								1.54419	6.98248																							1.54419	25.053
								1.50703	6.4507																							1.50703	25.9307
								1.2691	6.47387																							1.2691	26.3257
								1.36655	5.96887																							1.36655	23.9868
								1.40112	6.29485																							1.40112	26.1303
								1.39622	6.82328																							1.39622	25.4814
								1.49717	6.14704																							1.49717	26.7669
								1.29857	6.97238																							1.29857	24.6509
								1.38365	7.09445																							1.38365	24.968
								1.50396	7.22696																							1.50396	27.5798
								1.63455	6.66277																							1.63455	25.2774
								1.73219	7.28151																							1.73219	25.6712
								1.61368	7.2919																							1.61368	24.2726
								1.45529	7.10864																							1.45529	24.4974
								1.55412	7.08673																							1.55412	24.2807
								1.50052	7.50196																							1.50052	25.1017
								1.47131	7.5972																							1.47131	25.9058
								1.38735	7.39156																							1.38735	24.5355
								1.50668	8.10161																							1.50668	28.8804
								1.49704	7.78135																							1.49704	29.2028
								1.47317	8.45601																							1.47317	28.941
								1.47818	9.1429																							1.47818	29.2702
								1.55001	9.99767																							1.55001	29.1547
								1.42462	8.85647																							1.42462	30.5787
								1.41156	9.14218																							1.41156	30.3524
								1.53627	10.2047																							1.53627	29.3454
								1.47228	8.59655																							1.47228	30.8035
								1.38632	8.39366																							1.38632	30.8216
								1.3282	8.17037																							1.3282	29.1054
								1.29841	7.82431																							1.29841	29.9986
								1.37453	7.8315																							1.37453	30.2103
								1.34624	7.38442																							1.34624	28.7406
								1.36291	7.30711																							1.36291	29.3688
								1.41712	9																							1.41712	29.4818
								1.39615	8.90426																							1.39615	29.5682
								1.309	7.99741																							1.309	29.197
								1.40234	7.18048																							1.40234	28.8112
								1.20936	7.63968																							1.20936	29.1001
								1.01696	6.94387																							1.01696	25.5723
								1.05069	7.99347																							1.05069	27.2351
								1.02125	8.06932																							1.02125	27.9829
								1.05638	7.6064																							1.05638	29.5735
								1.10394	7.57993																							1.10394	30.6387
								1.10635	7.90702																							1.10635	31.4107
								1.18678	7.26546																							1.18678	33.1851
								1.24197	8.1656																							1.24197	32.4844
								1.25624	7.17772																							1.25624	32.1961
								1.28276	7.55341																							1.28276	32.5202
								1.33783	6.95179																							1.33783	32.3236
								1.14564	6.6944																							1.14564	32.8642
								1.18819	7.00194																							1.18819	33.6008
								1.20137	7.49148																							1.20137	34.0783
								1.23625	7.33659																							1.23625	35.294
								1.25398	6.61668																							1.25398	35.3927
								1.25503	5.55629																							1.25503	37.1158
								1.13148	5.24875																							1.13148	36.9693
								1.13781	5.59134																							1.13781	37.6522
								1.29459	5.12777																							1.29459	38.9798
								1.07374	5.06326																							1.07374	38.5207
								1.05443	5.30459																							1.05443	35.4467
								1.04179	5.45305																							1.04179	36.2009
								1.17734	4.76193																							1.17734	34.2499
								1.14058	5.79732																							1.14058	34.1597
								1.11431	5.70288																							1.11431	33.3539
								1.12592	8.25749																							1.12592	33.57
								1.10063	8.53468																							1.10063	33.2097
								1.03133	7.48482																							1.03133	34.1014
								1.0401	6.07712																							1.0401	33.6698
								0.910426	5.83813																							0.910426	32.8835
								0.91222	5.77259																							0.91222	32.8889
								0.843877	7.12097																							0.843877	32.6497
								0.877801	6.42661																							0.877801	33.5939
								0.894233	5.98805																							0.894233	33.3006
								0.828537	5.77802																							0.828537	33.5517
								0.81452	5.9035																							0.81452	33.4527
								0.802477	5.84322																							0.802477	33.9687
								0.794067	6.28322																							0.794067	32.8586
								0.808876	6.73269																							0.808876	32.687
								0.811816	6.27334																							0.811816	33.0173
								0.867107	5.61639																							0.867107	33.6319
								0.815637	4.7178																							0.815637	33.339
								0.764928	5.00869																							0.764928	33.5882
								0.778742	5.2671																							0.778742	33.9629
								0.741582	4.75641																							0.741582	33.5283
								0.710342	4.86161																							0.710342	33.3532
								0.678516	5.31523																							0.678516	33.2894
								0.77736	4.89862																							0.77736	33.8939
								0.686106	5.02972																							0.686106	34.5744
								0.786917	5.08723																							0.786917	34.8409
								0.556053	5.56901																							0.556053	34.8134
								0.55719	4.82561																							0.55719	34.8466
								0.504568	4.70182																							0.504568	34.719
								0.543557	4.44335																							0.543557	35.6125
								0.473391	4.34592																							0.473391	36.4928
								0.495337	3.8645																							0.495337	35.4404
								0.491122	4.43005																							0.491122	37.4714
								0.703033	5.23845																							0.703033	25.3472
								0.671303	5.43204																							0.671303	26.765
								0.698862	4.98929																							0.698862	28.9507
								0.765331	5.33375																							0.765331	31.3813
								0.768328	5.63522																							0.768328	31.5057
								0.804992	5.50864																							0.804992	32.1905
								0.717259	5.59245																							0.717259	33.2954
								0.817318	5.45573																							0.817318	33.6135
								0.809939	5.70583																							0.809939	33.9489
								0.709952	6.23317																							0.709952	33.7899
								0.722019	5.90559																							0.722019	33.3112
								0.747279	5.35918																							0.747279	33.0852
								0.625665	5.34033																							0.625665	33.929
								0.674127	5.6679																							0.674127	35.3977
								0.704802	5.35331																							0.704802	36.585
								0.619933	4.75592																							0.619933	35.8832
								0.602062	4.98133																							0.602062	36.8408
								0.553503	5.25982																							0.553503	37.4109
								0.57528	4.7712																							0.57528	37.6944
								0.541143	4.89274																							0.541143	36.2907
								0.541603	4.9395																							0.541603	35.9056
								0.481281	4.84767																							0.481281	35.2125
								0.513396	5.1414																							0.513396	36.4115
								0.573321	4.591																							0.573321	34.9725
								0.440231	5.57752																							0.440231	34.0947
								0.464218	4.99276																							0.464218	33.6079
								0.42241	5.29852																							0.42241	33.3907
								0.425095	4.90533																							0.425095	33.4491
								0.37449	4.67255																							0.37449	34.4836
								0.343866	5.10105																							0.343866	34.6165
								0.366589	4.5264																							0.366589	34.9993
								0.355862	4.6548																							0.355862	34.8535
								0.379222	4.39355																							0.379222	34.3841
								0.424581	4.22107																							0.424581	35.0196
								0.370097	4.32957																							0.370097	36.7826
								0.399376	3.84808																							0.399376	36.6281
								0.355142	4.11565																							0.355142	37.4626
								0.368513	4.09944																							0.368513	36.2909
								0.344542	3.83389																							0.344542	37.1665
								0.315323	3.87104																							0.315323	37.2889
								0.348924	3.77367																							0.348924	36.0494
								0.37606	3.78792																							0.37606	37.4461
								0.311563	3.86368																							0.311563	35.8847
								0.300037	3.7688																							0.300037	36.4545
								0.313596	3.5045																							0.313596	36.6728
								0.265892	3.7422																							0.265892	37.2766
								0.223913	4.42144																							0.223913	40.8061
								0.250359	3.99298																							0.250359	41.0687
								0.234145	4.21753																							0.234145	41.1836
								0.248206	3.83097																							0.248206	41.9453
								0.240398	4.12355																							0.240398	41.47
								0.229385	4.21393																							0.229385	41.6023
								0.21889	3.92803																							0.21889	40.7841
								0.221025	3.76753																							0.221025	41.1981
								0.17523	3.71176																							0.17523	41.9022
								0.171516	3.67113																							0.171516	42.3388
								0.258656	3.78252																							0.258656	42.338
								0.199112	3.75415																							0.199112	42.7659
								1.52032	3.73106																							1.52032	35.6753
								1.46892	2.89903																							1.46892	35.0824
								1.52049	3.61194																							1.52049	32.874
								1.45604	4.9161																							1.45604	33.4541
								1.38425	4.99248																							1.38425	34.4324
								1.41844	5.62625																							1.41844	35.9058
								1.31427	5.22093																							1.31427	37.4021
								1.27509	4.96215																							1.27509	34.9389
								1.34522	5.39985																							1.34522	32.53
								1.40326	5.87208																							1.40326	28.9656
								1.34264	4.50359																							1.34264	28.2832
								1.33966	4.49216																							1.33966	24.5945
								1.44489	4.02115																							1.44489	24.1615
								1.37838	4.17917																							1.37838	24.1362
								1.28592	4.76423																							1.28592	24.3794
								1.04555	4.27754																							1.04555	23.237
								0.887966	4.62685																							0.887966	23.7883
								0.8938	4.3809																							0.8938	23.5494
								0.880877	4.08394																							0.880877	24.4365
								0.88109	4.25989																							0.88109	23.9523
								0.903395	4.3971																							0.903395	24.419
								0.902595	4.20576																							0.902595	24.1312
								0.91626	4.4189																							0.91626	24.6892
								1.01198	5.1806																							1.01198	23.9916
								0.865867	4.34727																							0.865867	22.9217
								0.876845	4.01353																							0.876845	22.5534
								0.743214	4.49337																							0.743214	23.2954
								0.717213	4.21314																							0.717213	22.7078
								0.628633	4.08234																							0.628633	21.9753
								0.585912	4.12274																							0.585912	23.2034
								0.640344	4.02537																							0.640344	23.3991
								0.586333	3.94063																							0.586333	23.1402
								0.586356	4.07377																							0.586356	23.5774
								0.630546	4.59492																							0.630546	22.5774
								0.684037	4.44409																							0.684037	22.157
								0.718742	3.81305																							0.718742	22.9386
								0.85425	4.2249																							0.85425	22.8603
								0.849426	4.49807																							0.849426	23.6832
								0.844492	4.91158																							0.844492	22.9299
								0.645049	4.91972																							0.645049	23.1145
								0.606237	5.34421																							0.606237	22.7134
								0.613164	5.77357																							0.613164	23.3062
								0.553298	6.61445																							0.553298	22.3822
								0.539304	5.65189																							0.539304	23.4211
								0.631641	5.13																							0.631641	22.6758
								0.581141	5.27795																							0.581141	21.4516
								0.671798	5.8473																							0.671798	20.4635
								0.533377	6.05676																							0.533377	21.2805
								0.633901	5.43532																							0.633901	19.9626
								0.554877	5.78991																							0.554877	19.7307
								0.491275	6.17703																							0.491275	18.3095
								0.48784	4.4759																							0.48784	17.053
								0.46654	4.87175																							0.46654	17.0743
								0.485253	5.12119																							0.485253	17.1073
								0.494786	4.98594																							0.494786	16.3063
								0.445407	4.56575																							0.445407	16.3063
								0.417383	4.78954																							0.417383	16.2952
								0.459415	4.95465																							0.459415	17.0793
								1.15853	5.10563																							1.15853	35.9846
								1.17593	5.38343																							1.17593	36.4315
								1.26496	5.49879																							1.26496	36.5993
								1.17634	5.40267																							1.17634	37.7351
								1.17751	5.65356																							1.17751	38.4626
								1.1113	5.9675																							1.1113	40.0447
								1.16484	5.84564																							1.16484	40.5402
								1.19644	6.47097																							1.19644	40.4688
								1.28001	5.89329																							1.28001	42.559
								1.26327	5.74928																							1.26327	42.8737
								1.29317	5.61974																							1.29317	45.0622
								1.34326	4.31668																							1.34326	42.9329
								1.31835	5.23727																							1.31835	46.1168
								1.28242	5.12967																							1.28242	46.7662
								1.41721	4.79244																							1.41721	46.4922
								1.33745	4.22955																							1.33745	45.8414
								1.32786	4.00073																							1.32786	47.1303
								1.34921	3.90007																							1.34921	47.5771
								1.19305	3.97511																							1.19305	47.7615
								1.12603	4.8555																							1.12603	48.3907
								1.32163	4.68505																							1.32163	49.0153
								1.34851	4.2875																							1.34851	48.5583
								1.33456	4.60218																							1.33456	48.315
								1.20346	4.74981																							1.20346	48.7441
								1.07208	4.29521																							1.07208	48.4579
								1.09629	4.90491																							1.09629	48.3537
								1.03053	4.43502																							1.03053	48.4181
								1.08079	5.05766																							1.08079	48.2365
								0.959349	4.61447																							0.959349	47.0054
								1.01853	4.21897																							1.01853	46.6449
								0.841918	4.19207																							0.841918	43.972
								0.734627	4.18381																							0.734627	43.2081
								0.705984	4.22668																							0.705984	43.7118
								0.717881	4.14902																							0.717881	42.0833
								0.699233	4.11954																							0.699233	41.4473
								0.590037	3.85959																							0.590037	41.5062
								0.569082	5.05345																							0.569082	41.582
								0.57123	4.67683																							0.57123	42.1543
								0.566391	4.33272																							0.566391	41.4026
								0.578599	4.42246																							0.578599	40.9629
								0.55182	4.83115																							0.55182	40.3688
								0.5451	4.64113																							0.5451	40.6953
								0.515839	4.58208																							0.515839	39.8798
								0.54178	4.82828																							0.54178	40.073
								0.666619	4.88512																							0.666619	41.2298
								0.553992	5.97872																							0.553992	41.4107
								0.511869	5.55243																							0.511869	42.7345
								0.586419	6.39334																							0.586419	42.9755
								0.498238	6.70461																							0.498238	42.5887
								0.506393	5.52366																							0.506393	45.1622
								0.597662	6.011																							0.597662	46.9719
								0.589676	6.63385																							0.589676	45.676
								0.435645	6.23015																							0.435645	45.8669
								0.487133	3.67796																							0.487133	45.3728
								0.440014	3.77265																							0.440014	44.2562
								0.426836	3.85775																							0.426836	46.4145
								0.430435	3.31143																							0.430435	47.2737
								0.466357	3.10589																							0.466357	46.1126
								1.18706	3.0546																							1.18706	41.0072
								1.08234	4.03126																							1.08234	41.3554
								1.10005	4.66586																							1.10005	43.0019
								1.129	4.45248																							1.129	43.7775
								1.14536	4.1378																							1.14536	44.4774
								1.11437	4.38021																							1.11437	45.7362
								1.12	4.52732																							1.12	46.7355
								0.983575	4.71857																							0.983575	46.5876
								1.05063	4.92292																							1.05063	46.8717
								1.09767	4.58076																							1.09767	47.5708
								1.10014	4.33056																							1.10014	46.7381
								1.19366	4.15936																							1.19366	46.78
								1.08774	3.90953																							1.08774	47.028
								1.11978	4.00794																							1.11978	47.2173
								1.02551	4.11584																							1.02551	47.589
								1.14555	3.81351																							1.14555	48.4191
								1.09952	3.7121																							1.09952	48.0865
								1.06766	4.11478																							1.06766	52.4521
								0.977591	3.70873																							0.977591	54.0397
								0.954561	3.50075																							0.954561	53.68
								1.04956	3.73129																							1.04956	52.3479
								1.09363	3.65478																							1.09363	54.4133
								1.1615	4.0208																							1.1615	54.3167
								1.13804	3.39953																							1.13804	53.0206
								1.06096	3.12539																							1.06096	52.9306
								1.08088	2.90127																							1.08088	53.3688
								1.05333	3.14772																							1.05333	52.5536
								1.19047	4.60609																							1.19047	50.8238
								1.21389	4.07554																							1.21389	52.6304
								1.15307	3.83943																							1.15307	53.9728
								1.17977	3.24912																							1.17977	53.5401
								1.22575	3.3401																							1.22575	54.1034
								0.983478	3.43464																							0.983478	51.3764
								1.0281	3.29454																							1.0281	53.2221
								0.879196	3.60376																							0.879196	50.2711
								0.854741	3.98601																							0.854741	53.452
								0.831661	3.66831																							0.831661	52.5167
								0.786157	3.51031																							0.786157	52.6282
								0.685036	3.42122																							0.685036	53.1241
								0.737663	3.15105																							0.737663	49.1126
								0.722502	3.5764																							0.722502	48.7282
								0.660361	3.88823																							0.660361	47.9084
								0.78167	3.60914																							0.78167	48.1476
								0.697396	3.57166																							0.697396	47.7982
								0.686905	3.87947																							0.686905	48.5964
								0.579088	3.43873																							0.579088	53.345
								0.586313	3.19377																							0.586313	51.7846
								0.560448	3.80253																							0.560448	51.7375
								0.633143	3.61417																							0.633143	46.8733
								0.64988	5.39833																							0.64988	47.4001
								1.46197	4.27991																							1.46197	38.7638
								1.43269	4.78544																							1.43269	39.0673
								1.24848	4.84299																							1.24848	41.392
								1.38872	4.75837																							1.38872	44.2857
								1.29083	4.3202																							1.29083	44.4741
								1.32366	4.27148																							1.32366	45.203
								1.41894	4.57998																							1.41894	46.7637
								1.34751	4.70448																							1.34751	46.7612
								1.39324	4.75584																							1.39324	46.2921
								1.4177	4.70109																							1.4177	45.2347
								1.4929	4.73191																							1.4929	45.9986
								1.45772	4.70192																							1.45772	45.8248
								1.58378	4.68431																							1.58378	46.886
								1.54155	4.3195																							1.54155	47.3163
								1.48137	4.36056																							1.48137	47.1847
								1.54138	4.5299																							1.54138	46.9965
								1.54073	4.52929																							1.54073	47.1538
								1.49909	4.53809																							1.49909	47.3566
								1.50907	4.56653																							1.50907	50.6776
								1.45319	4.17726																							1.45319	51.2637
								1.52461	3.94215																							1.52461	53.2774
								1.4739	4.20001																							1.4739	53.4551
								1.42115	4.967																							1.42115	53.1985
								1.37492	4.01259																							1.37492	53.7793
								1.59214	4.81289																							1.59214	40.7862
								1.60286	5.02452																							1.60286	36.8107
								1.52449	5.95345																							1.52449	39.1849
								1.63069	6.29213																							1.63069	38.2121
								1.54418	5.34021																							1.54418	37.5876
								1.5391	5.74862																							1.5391	36.235
								1.67379	7.63711																							1.67379	32.8979
								1.73352	8.24908																							1.73352	32.4175
								1.69747	7.33295																							1.69747	33.4404
								1.84871	7.24245																							1.84871	32.1909
								1.66472	7.42408																							1.66472	31.3033
								1.63842	8.26028																							1.63842	31.2574
								1.77359	8.10458																							1.77359	30.9304
								1.65819	6.7301																							1.65819	31.0803
								1.66032	6.69315																							1.66032	29.2666
								1.62608	7.00328																							1.62608	27.9126
								1.53548	6.88361																							1.53548	43.0313
								1.58311	4.28494																							1.58311	43.7175
								1.58084	4.51998																							1.58084	44.6302
								1.4654	4.72																							1.4654	45.4569
								1.50931	4.54081																							1.50931	46.1128
								1.56497	4.83174																							1.56497	47.0306
								1.62154	5.07184																							1.62154	47.7706
								1.65089	4.43994																							1.65089	47.4877
								1.67467	4.31593																							1.67467	47.6354
								1.66342	4.6929																							1.66342	47.9294
								1.65057	4.43428																							1.65057	48.4287
								1.54712	4.71315																							1.54712	47.3935
								1.72027	4.67387																							1.72027	46.6753
								1.70655	4.49485																							1.70655	46.4869
								1.50501	4.26232																							1.50501	52.734
								1.46246	3.99975																							1.46246	54.1533
								1.52649	3.93007																							1.52649	53.6774
								1.41142	3.54538																							1.41142	54.4657
								1.45856	4.19534																							1.45856	56.2497
								1.53862	2.80001																							1.53862	54.8875
								1.49609	3.07943																							1.49609	54.7192
								1.60694	3.45881																							1.60694	54.6541
								1.59164	3.75201																							1.59164	55.0448
								1.5489	3.53983																							1.5489	54.2689
								1.6364	3.49579																							1.6364	56.3083
								1.57613	4.10864																							1.57613	53.8144
								1.5672	3.70356																							1.5672	56.5074
								1.54245	4.02863																							1.54245	53.0491
								1.51624	3.60466																							1.51624	53.3764
								1.51133	3.79442																							1.51133	53.5357
								1.62413	3.79032																							1.62413	49.6677
								1.72643	4.08061																							1.72643	49.8583
								1.57094	3.76433																							1.57094	50.1225
								1.63737	4.13905																							1.63737	51.5807
								1.63633	3.37293																							1.63633	51.7916
								1.684	3.6071																							1.684	49.9253
								1.60378	3.0207																							1.60378	53.0038
								1.61685	2.9177																							1.61685	52.677
								1.51607	3.16517																							1.51607	52.5554
								1.47195	3.42489																							1.47195	53.2221
								1.47088	2.95431																							1.47088	54.4556
								1.51342	2.90022																							1.51342	52.46
								1.49994	2.29231																							1.49994	53.6264
								1.58736	2.64914																							1.58736	53.5579
								1.43717	2.55997																							1.43717	52.9618
								1.52776	2.62845																							1.52776	53.4278
								1.40463	2.63533																							1.40463	53.0064
								1.26225	2.44366																							1.26225	53.5776
								1.36891	2.48781																							1.36891	52.9712
								1.34496	2.55477																							1.34496	53.4649
								1.39005	2.87661																							1.39005	52.8126
								1.28925	2.72916																							1.28925	51.9353
								1.32119	2.61576																							1.32119	53.2564
								1.42062	2.86968																							1.42062	52.9226
								1.40753	2.85884																							1.40753	52.8167
								1.32611	2.83547																							1.32611	53.3234
								1.25709	2.84925																							1.25709	53.1489
								0.603322	2.85188																							0.603322	25.1847
								0.510198	9.31843																							0.510198	25.2283
								0.505024	9.6816																							0.505024	24.9404
								0.49159	10.4563																							0.49159	25.1793
								0.53009	10.0278																							0.53009	24.9913
								0.485218	9.42829																							0.485218	25.4474
								0.474967	11.3379																							0.474967	25.2306
								0.50908	10.9587																							0.50908	25.3149
								0.493477	11.7372																							0.493477	25.4512
								0.512761	10.954																							0.512761	25.5067
								0.460102	9.88814																							0.460102	25.9662
								0.427041	10.7199																							0.427041	25.2733
								0.444611	12.1785																							0.444611	24.0233
								0.389407	11.6116																							0.389407	23.268
								0.435998	13.2074																							0.435998	21.8297
								0.451514	12.8934																							0.451514	19.5828
								0.413415	12.2891																							0.413415	19.1087
								0.353517	11.7423																							0.353517	22.6315
								0.401522	11.9585																							0.401522	18.8381
								0.40631	11.9266																							0.40631	18.1522
								0.386071	12.5503																							0.386071	19.1171
								0.358829	12.2605																							0.358829	19.0495
								0.355446	12.5768																							0.355446	23.9449
								0.347669	13.1377																							0.347669	24.0045
								0.352006	13.3334																							0.352006	25.5298
								0.371267	13.52																							0.371267	25.747
								0.458748	9.58312																							0.458748	25.0727
								0.422232	4.13679																							0.422232	29.6996
								0.529615	2.20802																							0.529615	25.3652
								0.46185	2.94475																							0.46185	22.1344
								1.37993	3.7134																							1.37993	25.2234
								1.21866	8.02799																							1.21866	24.9262
								1.3608	7.94169																							1.3608	24.9975
								1.32765	7.90312																							1.32765	25.4795
								1.32431	7.93931																							1.32431	25.9231
								1.41967	8.09743																							1.41967	25.9027
								1.30612	8.76016																							1.30612	26.9992
								1.49996	9.31043																							1.49996	27.0268
								1.38663	8.60861																							1.38663	26.5138
								1.3651	8.88959																							1.3651	25.532
								1.28866	8.0706																							1.28866	25.3867
								1.25809	7.9327																							1.25809	25.2699
								1.21722	7.64767																							1.21722	26.276
								1.19542	8.34327																							1.19542	26.2464
								1.19447	8.34839																							1.19447	25.9499
								1.27133	8.33583																							1.27133	25.8084
								1.1632	8.02575																							1.1632	26.6259
								1.19411	8.14306																							1.19411	26.3965
								1.36249	8.34185																							1.36249	26.7908
								1.33206	7.9026																							1.33206	26.7218
								1.30064	7.80932																							1.30064	25.5308
								1.33896	8.20746																							1.33896	26.5268
								1.31521	8.44864																							1.31521	25.6025
								1.15019	7.58684																							1.15019	26.0508
								1.13882	7.73431																							1.13882	25.5491
								1.19112	7.42935																							1.19112	25.5571
								1.13904	6.80991																							1.13904	25.3883
								1.18875	7.24595																							1.18875	25.0609
								1.18018	6.87006																							1.18018	25.15
								1.20587	6.56338																							1.20587	25.4393
								1.1422	7.13932																							1.1422	24.7358
								1.15147	8.34317																							1.15147	24.091
								1.11768	7.82682																							1.11768	24.9253
								1.183	7.1181																							1.183	25.5649
								1.22818	6.88296																							1.22818	24.9059
								1.28781	7.10098																							1.28781	25.2412
								1.06122	6.83374																							1.06122	25.224
								1.15199	7.13266																							1.15199	26.2529
								1.2707	6.77504																							1.2707	25.9407
								1.12772	6.88761																							1.12772	25.4479
								1.1519	7.09361																							1.1519	25.3851
								1.11894	7.50622																							1.11894	24.9028
								1.03943	7.6275																							1.03943	24.8517
								1.15575	7.53508																							1.15575	25.223
								1.15154	6.80948																							1.15154	25.6572
								1.13417	6.88487																							1.13417	25.9131
								1.18898	7.20016																							1.18898	25.451
								1.11317	7.14081																							1.11317	25.3509
								1.12381	7.10736																							1.12381	25.5675
								1.04103	8.0949																							1.04103	25.6227
								1.13875	8.84825																							1.13875	25.3144
								1.10882	7.80977																							1.10882	25.1759
								1.00304	7.49474																							1.00304	25.266
								0.90646	6.63745																							0.90646	26.5595
								0.800349	6.84146																							0.800349	28.1044
								0.960201	7.33423																							0.960201	25.9744
								0.932931	7.8606																							0.932931	27.004
								0.907174	8.5339																							0.907174	26.1557
								0.645504	8.98559																							0.645504	25.6458
								0.58604	6.68753																							0.58604	25.4099
								0.619055	6.4756																							0.619055	25.5329
								0.681414	6.48698																							0.681414	25.408
								0.655402	6.98208																							0.655402	25.3641
								0.641784	7.24347																							0.641784	24.7557
								0.575104	7.32676																							0.575104	24.5855
								0.569552	7.19956																							0.569552	24.9475
								0.545186	7.29804																							0.545186	24.9295
								0.482309	7.07563																							0.482309	24.7655
								0.452778	7.47609																							0.452778	24.6732
								0.427586	6.86388																							0.427586	24.9014
								0.454612	7.23199																							0.454612	25.2426
								0.520852	6.51674																							0.520852	24.891
								0.474951	5.92072																							0.474951	24.9102
								0.529614	6.17048																							0.529614	25.2631
								0.469326	6.35005																							0.469326	25.0211
								0.446205	6.74586																							0.446205	25.2938
								0.423819	7.00707																							0.423819	24.8047
								0.414128	8.03751																							0.414128	23.8713
								0.429841	8.5473																							0.429841	23.1119
								0.399445	8.31337																							0.399445	23.989
								0.383237	8.62796																							0.383237	24.4016
								0.420214	8.79845																							0.420214	25.1507
								0.401391	7.99368																							0.401391	25.6952
								0.404928	6.50423																							0.404928	25.8526
								0.407642	6.53966																							0.407642	25.56
								0.391988	6.69799																							0.391988	26.1246
								0.400634	6.63994																							0.400634	25.2087
								0.380626	7.21868																							0.380626	24.8129
								0.373556	6.50035																							0.373556	25.569
								0.372524	7.09299																							0.372524	25.2596
								0.315247	7.57465																							0.315247	25.4142
								0.348197	7.59502																							0.348197	24.9394
								0.306956	6.65857																							0.306956	25.5561
								0.312613	6.36292																							0.312613	24.996
								0.410566	7.10468																							0.410566	24.7605
								0.483863	6.9228																							0.483863	24.7489
								0.437494	7.56528																							0.437494	26.3034
								0.428578	8.18699																							0.428578	25.9784
								0.461835	8.57995																							0.461835	25.4982
								0.448967	8.92191																							0.448967	26.0944
								0.437713	9.28957																							0.437713	24.4629
								0.460326	9.19177																							0.460326	23.923
								0.332945	8.20051																							0.332945	24.4476
								0.315276	9.0775																							0.315276	30.5158
								0.245987	8.03788																							0.245987	37.8039
								0.274345	7.97188																							0.274345	36.5811
								0.257204	8.20668																							0.257204	39.3925
								0.210768	7.14429																							0.210768	39.2581
								0.256332	7.39684																							0.256332	39.9607
								0.220697	7.43949																							0.220697	40.5977
								0.23875	7.92942																							0.23875	40.6547
								0.246631	7.17882																							0.246631	40.9572
								0.266844	7.61713																							0.266844	41.1754
								0.254895	6.89361																							0.254895	41.9658
								0.218725	7.43949																							0.218725	42.8968
								0.242581	7.4568																							0.242581	43.0056
								1.11125	5.69849																							1.11125	36.9479
								1.15853	5.38755																							1.15853	36.2462
								1.14008	5.86119																							1.14008	36.1735
								1.21902	6.48038																							1.21902	35.8765
								1.30437	5.94349																							1.30437	35.9795
								1.14143	6.23022																							1.14143	36.3923
								1.05658	6.19665																							1.05658	38.1112
								0.997967	6.19892																							0.997967	38.5447
								1.01641	6.52291																							1.01641	40.2644
								1.05391	5.71789																							1.05391	40.6729
								1.09626	5.77225																							1.09626	40.4897
								1.08391	5.81864																							1.08391	41.852
								1.06233	5.27161																							1.06233	42.5704
								1.06562	6.069																							1.06562	44.0701
								1.07995	5.45936																							1.07995	42.7114
								1.08579	4.32947																							1.08579	41.4208
								1.1775	4.54883																							1.1775	40.5939
								1.15268	4.78239																							1.15268	41.4146
								1.17008	4.79073																							1.17008	39.1656
								1.15513	5.8846																							1.15513	35.893
								1.12277	6.91497																							1.12277	40.4023
								0.973569	4.45902																							0.973569	41.9708
								1.06172	2.98726																							1.06172	35.8887
								0.92004	3.50884																							0.92004	41.4006
								0.693943	3.35927																							0.693943	37.3183
								0.848925	3.49705																							0.848925	36.3533
								0.937474	3.42416																							0.937474	39.31
								1.04221	3.97553																							1.04221	37.9587
								0.900213	3.36964																							0.900213	39.3484
								0.878565	3.69548																							0.878565	37.4159
								0.804808	3.54799																							0.804808	40.3939
								0.765366	4.10733																							0.765366	36.9588
								0.702334	3.87011																							0.702334	38.6605
								0.662726	3.87592																							0.662726	39.9921
								0.671705	4.19241																							0.671705	40.1289
								0.702276	3.98862																							0.702276	39.7385
								0.725647	3.36951																							0.725647	41.5163
								0.652738	3.9335																							0.652738	41.0329
								0.618036	4.36638																							0.618036	40.453
								0.586343	3.34487																							0.586343	39.8898
								0.474194	3.28817																							0.474194	35.741
								0.433131	3.17713																							0.433131	34.7089
								0.480309	3.5227																							0.480309	39.2247
								0.539643	2.95438																							0.539643	39.6004
								0.51098	2.75424																							0.51098	40.1035
								1.06434	2.53409																							1.06434	52.4079
								1.14316	2.95405																							1.14316	51.9223
								1.04686	3.17317																							1.04686	53.0147
								0.97098	2.67782																							0.97098	53.6654
								0.88134	3.14949																							0.88134	55.0745
								0.905213	3.03617																							0.905213	61.0472
								0.946233	4.68912																							0.946233	57.3286
								1.07833	3.14386																							1.07833	57.7178
								1.00746	3.32442																							1.00746	58.2231
								1.04754	3.60627																							1.04754	56.8872
								1.03682	3.24793																							1.03682	57.3381
								1.03779	3.87924																							1.03779	55.9002
								0.968404	4.21622																							0.968404	56.0213
								1.00666	4.03757																							1.00666	55.9033
								1.0641	4.66559																							1.0641	58.7169
								0.880052	3.0039																							0.880052	58.7087
								0.886169	3.43604																							0.886169	57.917
								0.940677	3.29265																							0.940677	58.0922
								0.959419	3.56299																							0.959419	56.7432
								0.940213	3.73351																							0.940213	58.065
								0.92083	3.5061																							0.92083	57.2522
								0.993282	3.49406																							0.993282	57.1131
								0.974845	3.57321																							0.974845	57.4842
								1.07891	3.60895																							1.07891	57.4682
								1.03519	3.35293																							1.03519	57.8496
								0.99915	3.77817																							0.99915	57.7449
								1.03661	4.2859																							1.03661	58.5145
								0.939064	4.25733																							0.939064	58.5935
								0.899028	2.83484																							0.899028	58.7404
								0.932195	3.2081																							0.932195	58.9341
								0.913948	2.77448																							0.913948	59.1772
								0.978526	3.15757																							0.978526	59.2391
								0.862672	2.99976																							0.862672	59.1159
								0.796033	2.60053																							0.796033	66.7712
								0.958539	2.4472																							0.958539	58.8365
								0.981466	2.95519																							0.981466	58.4966
								1.00145	2.19602																							1.00145	58.4507
								1.04154	2.17054																							1.04154	58.3177
								1.06229	2.18225																							1.06229	58.3998
								1.03949	2.68503																							1.03949	62.0098
								1.17528	2.71804																							1.17528	62.3739
								1.21145	2.80476																							1.21145	60.0263
								1.18944	2.88556																							1.18944	59.3877
								1.16159	2.95023																							1.16159	59.9902
								1.21441	2.89364																							1.21441	59.7787
								1.05755	2.93518																							1.05755	59.9087
								1.2088	2.91669																							1.2088	58.5347
								1.15337	3.94361																							1.15337	57.4846
								1.17023	3.66954																							1.17023	58.2002
								1.3348	3.61936																							1.3348	58.85
								1.35623	4.3848																							1.35623	57.6427
								1.10625	3.65338																							1.10625	58.7016
								1.21629	3.73682																							1.21629	58.4134
								1.19771	3.69233																							1.19771	58.3305
								1.25104	3.57013																							1.25104	58.2642
								1.31478	3.86696																							1.31478	57.9649
								1.32875	3.65423																							1.32875	59.001
								1.3867	3.70191																							1.3867	58.0521
								1.26998	3.54926																							1.26998	51.614
								1.16179	2.8965																							1.16179	52.0677
								1.18224	3.07036																							1.18224	52.6768
								1.21946	2.91219																							1.21946	51.7279
								1.06388	3.0937																							1.06388	53.0105
								1.1593	3.0354																							1.1593	52.4036
								1.0539	3.07066																							1.0539	53.5842
								1.07296	2.99597																							1.07296	53.179
								0.991172	2.88788																							0.991172	53.527
								0.94745	3.06347																							0.94745	53.4697
								0.847173	2.85729																							0.847173	51.9881
								0.834146	3.11512																							0.834146	51.8339
								0.852991	3.10083																							0.852991	51.9405
								0.899963	2.97921																							0.899963	50.7584
								0.817714	3.89024																							0.817714	51.0385
								0.696258	3.57678																							0.696258	49.078
								0.622881	3.95618																							0.622881	49.1217
								0.623539	4.37368																							0.623539	51.342
								0.565747	3.35461																							0.565747	50.3639
								0.575876	3.90133																							0.575876	49.7592
								0.543373	4.05981																							0.543373	49.1712
								0.595431	3.64166																							0.595431	50.655
								0.577045	3.54455																							0.577045	50.0254
								0.567899	3.93326																							0.567899	50.4717
								0.603846	4.31416																							0.603846	50.1988
								0.619765	4.83133																							0.619765	49.6549
								0.636172	4.09314																							0.636172	49.5661
								0.720195	3.88847																							0.720195	49.7752
								0.627746	3.58879																							0.627746	49.7521
								0.600935	3.92936																							0.600935	49.7022
								0.632965	3.66072																							0.632965	49.554
								0.602582	3.36341																							0.602582	50.9977
								0.6979	2.98468																							0.6979	50.8727
								0.618227	3.17684																							0.618227	50.4937
								0.635956	3.04575																							0.635956	50.5567
								0.712055	3.20461																							0.712055	50.4994
								0.660357	3.03025																							0.660357	50.4689
								0.625628	2.93081																							0.625628	49.8606
								0.631602	3.09599																							0.631602	51.7518
								0.582711	2.88056																							0.582711	50.3373
								0.541439	3.85823																							0.541439	50.1128
								0.580589	3.6939																							0.580589	49.759
								0.496	3.94858																							0.496	49.3484
								0.585675	3.31231																							0.585675	49.2967
								0.629909	2.91956																							0.629909	48.9345
								0.598965	2.96402																							0.598965	49.1263
								0.515931	2.89033																							0.515931	49.452
								0.615195	3.05766																							0.615195	48.8386
								0.528899	2.69653																							0.528899	49.2664
								0.633427	2.99487																							0.633427	49.4473
								0.51326	2.78679																							0.51326	49.8445
								0.453397	2.79801																							0.453397	49.4454
								0.490862	2.88543																							0.490862	49.6204
								0.510299	2.49789																							0.510299	49.4174
								0.50537	2.53472																							0.50537	50.1325
								0.434869	2.96553																							0.434869	49.664
								0.408136	2.61973																							0.408136	50.3751
								0.340833	2.7063																							0.340833	50.1005
								1.0903	2.74165																							1.0903	48.6407
								0.997154	5.60131																							0.997154	50.116
								0.87095	5.73355																							0.87095	50.438
								0.946182	5.44542																							0.946182	50.0607
								0.914478	5.32168																							0.914478	49.4803
								0.814046	5.83504																							0.814046	48.2546
								0.915203	5.61618																							0.915203	45.5967
								1.04012	5.16931																							1.04012	43.4693
								1.05385	5.46794																							1.05385	43.5263
								1.48748	3.82354																							1.48748	43.8751
								1.67218	3.59928																							1.67218	47.5682
								1.60718	4.26088																							1.60718	50.7028
								1.74979	3.77155																							1.74979	46.9305
								1.53892	3.73077																							1.53892	52.1812
								1.49614	4.25479																							1.49614	51.7048
								1.47516	5.65828																							1.47516	52.3955
								1.61505	5.36272																							1.61505	50.8967
								1.57932	3.56726																							1.57932	50.7519
								1.66314	3.10342																							1.66314	51.5294
								1.5872	3.3408																							1.5872	50.8314
								1.4869	2.89439																							1.4869	49.5118
								1.33725	2.66924																							1.33725	49.9543
								1.28059	2.4675																							1.28059	49.8006
								1.10453	2.93788																							1.10453	48.5395
								1.09374	3.31631																							1.09374	48.6021
								0.939007	3.08003																							0.939007	46.2286
								0.733621	3.2599																							0.733621	47.7929
								0.654339	2.55723																							0.654339	45.0131
								0.64055	2.92272																							0.64055	44.3986
								0.546737	2.86809																							0.546737	44.3269
								0.608864	2.83193																							0.608864	43.6423
								0.584616	3.17166																							0.584616	43.403
								0.581578	3.12689																							0.581578	42.5247
								0.487474	3.61418																							0.487474	42.6417
								0.5316	3.06987																							0.5316	42.561
								0.520618	3.16772																							0.520618	42.4945
								0.524276	3.45576																							0.524276	41.9454
								0.433818	3.69925																							0.433818	41.9498
								0.492378	3.84095																							0.492378	41.7527
								0.444402	3.9975																							0.444402	41.2572
								0.44591	3.66979																							0.44591	41.1816
								0.39491	3.61564																							0.39491	40.323
								0.369279	3.30022																							0.369279	41.6288
								0.367854	3.58824																							0.367854	42.387
								0.385581	3.10329																							0.385581	43.0189
								0.355806	3.74973																							0.355806	44.0437
								0.3937	3.34308																							0.3937	46.1262
								0.366683	3.36689																							0.366683	47.5172
								0.352066	3.67634																							0.352066	47.6753
								0.403525	3.4129																							0.403525	45.8699
								0	3.96345																							0	46.1048
								0.306878	3.6																							0.306878	46.9577
								0.307989	3.30072																							0.307989	47.3785
								0.328074	3.19742																							0.328074	46.685
								0.290056	2.96135																							0.290056	48.1404
								0.339513	2.982																							0.339513	48.1792
								0.282643	3.17405																							0.282643	48.2435
								0.281834	3.09133																							0.281834	48.8229
								1.08804	2.82819																							1.08804	31.4953
								1.16772	5.26321																							1.16772	33.3888
								1.05705	5.07518																							1.05705	32.8022
								1.09462	5.368																							1.09462	32.7331
								1.10362	5.32234																							1.10362	33.1541
								1.1537	4.94762																							1.1537	34.3577
								1.07951	4.96816																							1.07951	36.1924
								1.10099	4.28705																							1.10099	35.1319
								1.13539	4.6022																							1.13539	33.7864
								1.21754	4.94756																							1.21754	34.1796
								1.08022	4.877																							1.08022	34.7834
								1.14713	5.12527																							1.14713	33.9143
								1.27249	5.53089																							1.27249	34.2715
								1.25143	5.42284																							1.25143	35.3972
								1.16436	5.63365																							1.16436	39.1059
								1.10158	5.13853																							1.10158	38.1309
								1.23213	5.12074																							1.23213	39.211
								1.24055	5.33245																							1.24055	40.1162
								1.11122	4.81168																							1.11122	39.6578
								1.02569	4.33583																							1.02569	38.8747
								1.03314	5.19174																							1.03314	37.9534
								0.986485	5.20484																							0.986485	39.6164
								1.05068	4.99238																							1.05068	39.3826
								1.10614	5.29438																							1.10614	40.4106
								1.12602	4.82024																							1.12602	41.3051
								1.16936	5.23965																							1.16936	41.1462
								1.12973	5.76132																							1.12973	39.2084
								1.07027	5.61081																							1.07027	37.7862
								0.992392	5.64096																							0.992392	38.6073
								1.08868	6.30475																							1.08868	39.6306
								1.09942	5.92468																							1.09942	40.4872
								1.21236	4.9092																							1.21236	40.5724
								1.09117	4.8185																							1.09117	40.6281
								1.08552	5.05204																							1.08552	39.7651
								1.09976	5.04926																							1.09976	39.7367
								1.12421	5.67892																							1.12421	39.6064
								1.17689	5.46778																							1.17689	38.4188
								1.06368	5.81609																							1.06368	40.2862
								1.05086	5.65723																							1.05086	41.3115
								1.01925	4.95106																							1.01925	41.6742
								0.963744	5.03911																							0.963744	44.9422
								0.905519	4.33181																							0.905519	49.2155
								0.880656	4.42107																							0.880656	48.4771
								0.851063	4.64774																							0.851063	55.4837
								0.887882	4.02612																							0.887882	47.965
								0.965892	3.7809																							0.965892	48.3286
								1.00389	3.85801																							1.00389	42.869
								0.941133	3.97496																							0.941133	37.9236
								1.10536	3.66577																							1.10536	40.1637
								1.0337	3.96939																							1.0337	40.2445
								1.03617	4.29914																							1.03617	40.3357
								0.899249	4.15939																							0.899249	40.3421
								0.85699	4.03111																							0.85699	38.7876
								0.882488	5.03293																							0.882488	40.3456
								0.743654	5.0494																							0.743654	40.3701
								0.811192	4.98799																							0.811192	40.3451
								0.770717	5.25766																							0.770717	40.2993
								0.839182	5.4128																							0.839182	40.3394
								1.1598	5.8248																							1.1598	29.8236
								1.13306	5.29434																							1.13306	29.9082
								1.24507	5.35296																							1.24507	30.0705
								1.15765	5.35776																							1.15765	31.0062
								1.17393	5.13902																							1.17393	31.3912
								1.19756	5.11324																							1.19756	32.0116
								1.19874	5.82688																							1.19874	33.021
								1.1777	5.45608																							1.1777	33.543
								1.00076	5.03661																							1.00076	32.9321
								0.988307	5.3915																							0.988307	32.7295
								0.941216	7.0035																							0.941216	32.663
								0.890941	6.2698																							0.890941	32.6274
								0.800512	6.66209																							0.800512	32.8127
								0.828021	6.85888																							0.828021	31.7853
								0.747617	6.77156																							0.747617	31.0666
								0.729812	6.50341																							0.729812	30.1513
								0.683588	6.66853																							0.683588	30.2077
								0.577313	5.82164																							0.577313	32.1266
								0.500323	5.4462																							0.500323	33.1569
								0.54935	5.62884																							0.54935	32.0098
								0.548146	5.15348																							0.548146	32.9872
								0.583361	4.69804																							0.583361	32.1862
								0.776234	5.4955																							0.776234	33.0645
								1.03775	7.17493																							1.03775	35.0586
								0.97132	5.86376																							0.97132	34.3619
								0.906546	4.58362																							0.906546	42.4441
								0.793806	4.36792																							0.793806	45.4142
								0.834367	4.40918																							0.834367	46.3404
								0.784113	4.40596																							0.784113	47.1782
								0.969832	3.35186																							0.969832	43.0024
								0.911112	4.68323																							0.911112	41.745
								0.875884	5.05495																							0.875884	40.5886
								0.902394	5.01348																							0.902394	40.4989
								0.915696	5.26203																							0.915696	39.4214
								0.89564	4.84261																							0.89564	38.2446
								0.852642	4.88263																							0.852642	40.6762
								0.784871	4.35595																							0.784871	40.6312
								0.894838	4.64175																							0.894838	38.8704
								0.824855	4.96664																							0.824855	40.5217
								0.773281	4.62208																							0.773281	38.6127
								0.844705	4.96744																							0.844705	39.4486
								0.834576	4.81013																							0.834576	40.1614
								0.830318	4.86637																							0.830318	39.4821
								0.828524	5.20404																							0.828524	39.1987
								0.85923	5.39644																							0.85923	39.5951
								0.806235	5.02729																							0.806235	38.4794
								0.796565	5.56928																							0.796565	39.5016
								0.845627	5.18673																							0.845627	41.6849
								0.757125	4.1389																							0.757125	45.9452
								0.805137	3.94962																							0.805137	45.9121
								0.750092	4.08403																							0.750092	46.8849
								0.72118	4.27125																							0.72118	46.7807
								0.713117	4.05075																							0.713117	46.6958
								0.726908	4.14536																							0.726908	46.743
								0.736397	4.11866																							0.736397	47.0779
								0.725858	4.21107																							0.725858	46.2756
								0.731722	3.96388																							0.731722	45.347
								0.696704	4.08014																							0.696704	46.1498
								0.267962	4.42179																							0.267962	40.8418
								0.268313	4.99157																							0.268313	42.6818
								0.265916	4.99619																							0.265916	44.1399
								0.278104	5.14587																							0.278104	45.0622
								0.219969	5.12037																							0.219969	46.1076
								0.214628	5.02205																							0.214628	48.0425
								0.203142	5.35112																							0.203142	49.9047
								0.192341	5.52694																							0.192341	49.683
								0.232488	5.46292																							0.232488	49.2033
								0.220151	5.28638																							0.220151	49.0788
								0.224365	5.31319																							0.224365	48.9817
								0.189511	5.51735																							0.189511	50.1154
								0.188723	5.91742																							0.188723	50.7157
								0.167045	5.78256																							0.167045	51.191
								0.196437	5.79416																							0.196437	51.6283
								0.184817	5.25387																							0.184817	51.4463
								0.179761	5.42113																							0.179761	51.524
								0.161578	4.94494																							0.161578	51.2554
								0.175275	4.98093																							0.175275	51.8689
								0.167376	4.74888																							0.167376	52.1404
								0.174451	4.84906																							0.174451	52.1452
								0.197595	4.58609																							0.197595	51.5007
								0.172389	4.6568																							0.172389	52.1647
								0.17417	4.59552																							0.17417	51.545
								0.189609	4.95448																							0.189609	51.7133
								0.1599	5.68011																							0.1599	51.4602
								0.162475	5.35881																							0.162475	51.5456
								0.191245	5.03188																							0.191245	51.7001
								0.164967	5.37489																							0.164967	51.878
								0.177461	4.93699																							0.177461	52.1338
								0.162967	4.80203																							0.162967	51.9651
								0.185145	5.09698																							0.185145	51.9748
								0.152014	5.0702																							0.152014	52.3956
								0.144562	4.54113																							0.144562	51.6019
								0.151047	4.73681																							0.151047	51.4181
								0.122974	4.50164																							0.122974	51.185
								0.129378	4.12285																							0.129378	51.2642
								0.122076	4.13538																							0.122076	50.8904
								0.153809	4.26004																							0.153809	50.6166
								0.164629	4.03197																							0.164629	50.6617
								0.130674	3.94959																							0.130674	50.165
								0.131964	3.96992																							0.131964	50.1322
								0.12865	3.98545																							0.12865	49.7252
								0.113636	3.8617																							0.113636	50.3329
								0.125931	3.64483																							0.125931	50.6751
								0.108402	4.00116																							0.108402	49.9844
								0.127764	3.94547																							0.127764	49.495
								0.144815	3.7668																							0.144815	49.4512
								0.153921	3.73693																							0.153921	49.7555
								0.111063	4.13761																							0.111063	50.0279
								0.148445	4.28131																							0.148445	50.0724
								0.135482	4.16193																							0.135482	49.646
								0.120567	3.86414																							0.120567	50.0199
								0.138695	3.92831																							0.138695	50.3121
								0.119812	4.30345																							0.119812	50.2252
								0.131663	4.62701																							0.131663	50.6875
								0.130455	4.68083																							0.130455	51.2281
								0.123011	4.22171																							0.123011	50.2047
								1.09512	4.34101																							1.09512	43.0816
								1.2397	3.22942																							1.2397	39.236
								1.02928	3.22567																							1.02928	44.7142
								1.06923	3.43576																							1.06923	45.0629
								1.13232	3.41314																							1.13232	46.0352
								1.02227	3.33162																							1.02227	45.7499
								1.06027	3.6856																							1.06027	46.4949
								1.06767	3.92156																							1.06767	46.3959
								1.11107	3.69611																							1.11107	45.7005
								1.13436	3.75982																							1.13436	45.1681
								1.07398	3.48229																							1.07398	45.563
								1.11917	3.44368																							1.11917	46.7327
								1.08197	3.54344																							1.08197	46.4162
								1.09173	3.72599																							1.09173	47.2155
								0.975313	4.00622																							0.975313	47.3799
								0.967328	3.72971																							0.967328	47.5185
								1.02086	3.79239																							1.02086	47.2563
								1.09539	3.67242																							1.09539	47.8902
								1.06434	3.73712																							1.06434	47.9628
								1.01883	3.69518																							1.01883	48.1576
								0.995839	3.94006																							0.995839	48.7423
								0.968607	3.61197																							0.968607	49.3731
								1.02119	3.77417																							1.02119	50.4344
								1.02374	3.70999																							1.02374	54.0255
								0.951148	3.33428																							0.951148	55.0773
								0.949679	3.58172																							0.949679	54.9902
								0.891428	3.7789																							0.891428	54.7783
								0.842804	3.83515																							0.842804	55.384
								0.842566	4.56091																							0.842566	54.9378
								0.857126	3.2671																							0.857126	55.5264
								0.850978	3.51873																							0.850978	56.3832
								0.795892	2.96297																							0.795892	56.9009
								0.743258	2.68009																							0.743258	58.1729
								0.801305	2.5741																							0.801305	56.6694
								0.914698	2.81008																							0.914698	56.1365
								0.937059	3.47904																							0.937059	56.4823
								0.854913	3.09288																							0.854913	56.1807
								0.859867	3.44597																							0.859867	55.7745
								0.905195	3.47545																							0.905195	56.7477
								1.01306	3.41676																							1.01306	56.5815
								1.04638	3.59124																							1.04638	56.193
								1.01784	3.83172																							1.01784	55.479
								1.0393	3.9124																							1.0393	55.8066
								1.03324	3.82797																							1.03324	55.6699
								1.02268	3.81286																							1.02268	56.242
								0.922901	3.64916																							0.922901	56.7158
								1.00446	3.32426																							1.00446	56.2257
								0.996747	3.69835																							0.996747	56.1575
								0.900046	3.53932																							0.900046	55.753
								1.00317	3.43974																							1.00317	55.5212
								0.929871	3.51525																							0.929871	55.4152
								0.986603	4.32611																							0.986603	55.4064
								0.992959	4.6778																							0.992959	55.4807
								0.982563	4.50949																							0.982563	55.8397
								0.973374	4.10844																							0.973374	55.7729
								0.950043	4.14326																							0.950043	56.1732
								0.992821	4.60351																							0.992821	55.8482
								0.956434	4.23084																							0.956434	55.5412
								0.907806	3.65192																							0.907806	54.349
								0.928835	2.34059																							0.928835	55.6202
								0.878611	2.83912																							0.878611	55.9284
								0.910358	2.06993																							0.910358	60.3804
								0.978632	2.04529																							0.978632	60.7104
								0.794807	2.25996																							0.794807	61.5361
								0.798222	2.11406																							0.798222	62.9915
								0.807125	1.96179																							0.807125	63.1636
								0.698519	2.28242																							0.698519	62.4738
								0.772598	2.12404																							0.772598	62.8626
								0.857127	2.27288																							0.857127	61.3142
								0.81432	2.85933																							0.81432	62.538
								0.764975	2.61575																							0.764975	63.2042
								0.729646	2.3413																							0.729646	62.3337
								0.779916	2.5698																							0.779916	62.8226
								0.712786	2.69461																							0.712786	63.7676
								0.892962	2.48779																							0.892962	64.6035
								0.849156	2.54908																							0.849156	64.1967
								0.860959	2.79413																							0.860959	64.1542
								0.947645	3.00276																							0.947645	64.0395
								1.03001	3.01914																							1.03001	62.8745
								1.13116	2.95063																							1.13116	69.2797
								1.03652	2.60223																							1.03652	77.4349
								0.966873	1.212																							0.966873	64.1687
								0.839236	2.78127																							0.839236	64.7511
								0.810362	3.1504																							0.810362	64.8227
								0.879523	3.08666																							0.879523	64.7182
								0.902451	3.15706																							0.902451	64.2086
								0.861742	3.16381																							0.861742	64.7013
								0.83649	3.11838																							0.83649	64.7744
								0.925398	3.04307																							0.925398	63.3057
								0.898607	3.20505																							0.898607	64.3818
								0.889693	3.05592																							0.889693	64.954
								0.936725	2.65645																							0.936725	64.4734
								0.998907	2.81309																							0.998907	64.0964
								0.980206	3.06421																							0.980206	64.5907
								0.894143	2.70309																							0.894143	65.21
								0.907917	2.82998																							0.907917	64.5583
								0.91592	2.74073																							0.91592	64.8291
								0.968218	2.93205																							0.968218	64.8907
								0.88756	2.92002																							0.88756	63.8893
								0.798384	3.03306																							0.798384	64.3442
								0.66443	3.10474																							0.66443	63.9807
								0.610751	3.01568																							0.610751	64.0696
								0.566788	2.90288																							0.566788	64.1581
								0.476677	3.08992																							0.476677	65.0091
								0.489795	2.63401																							0.489795	65.1508
								0.46594	2.71058																							0.46594	65.9098
								0.44362	2.60959																							0.44362	68.0019
								0.434743	2.56725																							0.434743	68.1089
								0.403706	2.56132																							0.403706	70.2253
								0.41516	2.50518																							0.41516	69.4553
								0.464902	2.31726																							0.464902	69.5601
								0.449611	2.46613																							0.449611	70.4003
								0.415112	2.21592																							0.415112	70.5764
								0.416271	2.21755																							0.416271	70.8312
								0.450152	2.26828																							0.450152	71.8781
								0.372621	2.22461																							0.372621	72.1068
								0.990187	2.02279																							0.990187	29.9249
								0.913217	3.96337																							0.913217	29.5223
								1.08207	4.29962																							1.08207	29.813
								1.01914	4.44691																							1.01914	29.6934
								1.1432	4.60586																							1.1432	29.1024
								1.17707	4.58911																							1.17707	29.1525
								1.16807	4.41638																							1.16807	28.2263
								1.08307	4.62676																							1.08307	27.8732
								1.11073	4.37492																							1.11073	27.8144
								1.00219	4.73035																							1.00219	27.4115
								0.942966	4.55997																							0.942966	27.3309
								0.993647	5.22971																							0.993647	27.6817
								0.877414	5.21309																							0.877414	28.6279
								0.83535	4.96448																							0.83535	29.1553
								0.602875	4.66828																							0.602875	30.771
								0.663392	4.71525																							0.663392	30.2162
								0.613849	5.09572																							0.613849	29.4138
								0.635293	5.2105																							0.635293	30.918
								0.607484	4.86195																							0.607484	29.3288
								0.628309	4.62806																							0.628309	28.9615
								0.552286	4.97353																							0.552286	29.0515
								0.574415	4.77467																							0.574415	29.1596
								0.71721	4.66929																							0.71721	33.6234
								0.686186	4.00996																							0.686186	34.6127
								0.739073	4.24975																							0.739073	34.5042
								0.684036	4.40538																							0.684036	33.7265
								0.592152	4.73361																							0.592152	34.0394
								0.540461	3.98994																							0.540461	33.0527
								0.610594	3.65678																							0.610594	32.6423
								0.525562	4.11178																							0.525562	33.0202
								0.460875	4.03133																							0.460875	33.1194
								0.418467	3.74812																							0.418467	32.9167
								0.41181	3.73074																							0.41181	33.5206
								0.399664	3.82562																							0.399664	33.5457
								0.360516	3.98142																							0.360516	32.8243
								0.445095	3.5916																							0.445095	32.4818
								0.528103	3.47254																							0.528103	33.5818
								0.555151	3.4296																							0.555151	32.3673
								0.559103	3.42806																							0.559103	33.6751
								0.570913	3.96071																							0.570913	34.1358
								0.511163	3.74598																							0.511163	34.8881
								0.463121	4.0935																							0.463121	35.0366
								0.415938	4.04504																							0.415938	35.243
								0.430903	4.19363																							0.430903	35.4708
								0.445543	4.01365																							0.445543	34.7816
								0.480974	4.47606																							0.480974	33.1426
								0.509077	5.31296																							0.509077	32.4881
								0.449035	5.82306																							0.449035	33.0981
								0.437119	4.91656																							0.437119	33.4291
								0.395082	5.3337																							0.395082	32.1157
								0.447211	5.39114																							0.447211	30.405
								0.411722	5.25422																							0.411722	32.4905
								0.372266	5.48527																							0.372266	32.8113
								0.38386	5.5763																							0.38386	30.2214
								0.367502	5.77881																							0.367502	31.0628
								0.36123	6.04087																							0.36123	32.3751
								0.364946	5.66962																							0.364946	31.3486
								0.336044	5.41382																							0.336044	29.473
								1.14911	5.61761																							1.14911	29.2312
								1.05156	4.75841																							1.05156	27.9521
								0.995634	4.86173																							0.995634	28.3991
								1.0329	4.8647																							1.0329	28.1144
								1.02062	4.97846																							1.02062	27.2958
								0.970472	5.11604																							0.970472	27.3955
								0.920394	5.33898																							0.920394	27.2563
								0.944593	5.29883																							0.944593	26.8974
								0.870277	5.57479																							0.870277	27.0581
								0.797731	5.50308																							0.797731	26.8712
								0.774402	4.95415																							0.774402	27.2046
								0.83078	4.93854																							0.83078	28.0447
								0.791456	4.57573																							0.791456	28.1921
								0.777865	4.66384																							0.777865	27.7865
								0.665061	4.56619																							0.665061	28.1032
								0.701803	4.89641																							0.701803	27.7573
								0.653981	5.02248																							0.653981	27.8563
								0.620252	4.87944																							0.620252	28.1658
								0.622217	4.2823																							0.622217	28.4365
								0.591967	4.11229																							0.591967	27.5636
								0.59878	4.44468																							0.59878	27.7566
								0.628496	4.51245																							0.628496	28.622
								0.593517	4.77033																							0.593517	30.6698
								0.547926	4.49421																							0.547926	34.0608
								0.502791	5.3519																							0.502791	33.9772
								0.513537	4.81942																							0.513537	33.8964
								0.496576	4.61105																							0.496576	33.605
								0.419713	4.72943																							0.419713	34.0301
								0.415175	4.94408																							0.415175	33.9232
								0.426777	4.77192																							0.426777	32.6077
								0.503351	4.65561																							0.503351	30.0586
								0.431954	4.80287																							0.431954	29.5612
								0.441304	4.63469																							0.441304	28.6264
								0.449457	5.2213																							0.449457	27.8427
								0.436026	5.02129																							0.436026	28.5417
								0.381108	5.10611																							0.381108	28.6149
								0.386928	5.16042																							0.386928	28.6504
								0.421633	5.03585																							0.421633	28.6485
								0.431874	5.40505																							0.431874	28.924
								0.454595	5.85198																							0.454595	28.7189
								0.408181	5.52412																							0.408181	29.1188
								0.408106	5.56299																							0.408106	29.1313
								0.4022	5.28445																							0.4022	31.805
								0.415412	5.16092																							0.415412	32.904
								0.367055	4.98472																							0.367055	35.5964
								0.371173	4.10739																							0.371173	35.9699
								0.365643	3.40872																							0.365643	35.5408
								0.345833	3.5734																							0.345833	34.8768
								0.348087	3.67775																							0.348087	34.874
								0.382365	3.41155																							0.382365	34.4097
								0.411249	3.38974																							0.411249	34.0317
								0.355914	3.64923																							0.355914	34.436
								0.341135	3.62681																							0.341135	34.3394
								0.377549	3.66257																							0.377549	34.2741
								0.332541	3.83668																							0.332541	34.6732
								0.400737	3.55931																							0.400737	29.9902
								0.376341	4.3572																							0.376341	34.4711
								0.38992	3.59001																							0.38992	34.9144
								0.623217	3.32348																							0.623217	42.4647
								0.59261	7.26153																							0.59261	42.8224
								0.611674	8.09819																							0.611674	43.4065
								0.531829	8.88527																							0.531829	43.449
								0.539255	9.24367																							0.539255	43.5106
								0.527817	8.75464																							0.527817	43.0716
								0.597251	8.38174																							0.597251	42.2395
								0.57178	9.5899																							0.57178	43.2821
								0.523835	8.84245																							0.523835	43.103
								0.517963	7.85777																							0.517963	43.0295
								0.459972	7.7893																							0.459972	43.0586
								0.478292	7.46873																							0.478292	43.4461
								0.410394	6.25112																							0.410394	42.8346
								0.440626	6.92513																							0.440626	42.5624
								0.456287	7.536																							0.456287	42.7912
								0.476837	7.59808																							0.476837	42.8495
								0.434967	7.61801																							0.434967	42.7095
								0.40659	7.59046																							0.40659	42.8717
								0.439855	7.49838																							0.439855	42.5427
								0.385911	6.41514																							0.385911	42.1703
								0.40648	6.91551																							0.40648	40.8383
								0.336173	6.62902																							0.336173	41.7624
								0.361321	6.71174																							0.361321	41.1081
								0.382384	7.49726																							0.382384	39.9911
								0.365568	8.13307																							0.365568	40.4904
								0.330473	7.56066																							0.330473	40.9707
								0.349699	7.89626																							0.349699	39.638
								0.304389	7.95506																							0.304389	39.1629
								0.338855	7.74612																							0.338855	34.662
								0.347035	7.1434																							0.347035	37.5524
								0.353905	7.17907																							0.353905	38.0213
								0.272268	8.38799																							0.272268	38.3826
								0.310534	6.76055																							0.310534	41.5251
								0.30051	5.38267																							0.30051	41.5163
								0.25791	5.53535																							0.25791	41.5087
								0.296872	5.21153																							0.296872	42.3938
								0.334185	5.26696																							0.334185	40.1328
								0.36327	7.35452																							0.36327	38.1123
								0.276606	7.07283																							0.276606	38.7313
								0.292819	5.95113																							0.292819	38.6131
								0.276574	7.20825																							0.276574	34.4441
								0.247649	8.0852																							0.247649	37.8814
								0.278318	7.82642																							0.278318	38.7699
								0.219865	6.26209																							0.219865	38.6236
								0.828705	5.81593																							0.828705	49.5876
								0.735059	3.56942																							0.735059	51.7999
								0.746341	3.77927																							0.746341	52.3588
								0.674547	3.61315																							0.674547	53.2091
								0.669575	3.88781																							0.669575	52.0995
								0.671784	3.61063																							0.671784	52.6853
								0.748984	3.85755																							0.748984	52.2001
								0.689467	3.72257																							0.689467	52.5272
								0.685155	3.83703																							0.685155	52.3638
								0.657175	3.8651																							0.657175	52.4509
								0.658407	3.68575																							0.658407	53.2987
								0.687042	3.63655																							0.687042	53.58
								0.703361	4.47728																							0.703361	54.1679
								0.716858	3.64337																							0.716858	54.6869
								0.734347	3.87257																							0.734347	55.7731
								0.832875	3.74721																							0.832875	58.0103
								0.785672	4.09477																							0.785672	56.028
								0.739618	3.62894																							0.739618	58.8946
								0.716869	3.79349																							0.716869	57.0893
								0.710242	3.77963																							0.710242	59.6007
								0.739714	3.50992																							0.739714	59.901
								0.744541	3.55707																							0.744541	59.9498
								0.647723	3.80012																							0.647723	59.9655
								0.77616	3.85391																							0.77616	59.9503
								0.608879	3.64561																							0.608879	60.3534
								0.596147	3.53471																							0.596147	60.5945
								0.57759	3.6446																							0.57759	60.5357
								0.562404	3.8767																							0.562404	60.1389
								0.511135	3.66087																							0.511135	60.0143
								0.408932	3.94545																							0.408932	60.2915
								0.400793	3.37997																							0.400793	60.0791
								0.362254	2.83965																							0.362254	60.0197
								0.301377	2.92094																							0.301377	60.4863
								0.292803	2.91051																							0.292803	60.3636
								0.322169	2.99371																							0.322169	60.8631
								0.341327	2.89275																							0.341327	60.858
								0.318761	2.8262																							0.318761	59.2631
								0.328134	3.54127																							0.328134	59.5788
								0.301276	3.43905																							0.301276	60.4387
								0.333035	3.58007																							0.333035	60.1993
								0.321449	3.5584																							0.321449	60.6428
								0.26312	3.50917																							0.26312	60.3926
								0.253691	3.83953																							0.253691	60.1659
								0.288937	4.07917																							0.288937	60.4271
								0.261471	3.96017																							0.261471	60.164
								0.2383	4.43379																							0.2383	61.2092
								0.285468	4.02444																							0.285468	60.4534
								0.258357	4.16793																							0.258357	59.7043
								0.244449	4.26227																							0.244449	58.9425
								0.242417	4.44085																							0.242417	58.8598
								0.25215	4.44462																							0.25215	58.9696
								0.250871	4.0827																							0.250871	59.1712
								0.213109	4.25156																							0.213109	59.1773
								0.186793	4.22752																							0.186793	59.2516
								0.221693	4.03275																							0.221693	58.9975
								0.234371	3.67266																							0.234371	59.8556
								0.250659	3.89376																							0.250659	59.9235
								0.247123	3.82209																							0.247123	59.7142
								0.265951	3.83855																							0.265951	57.3787
								0.293888	3.59903																							0.293888	55.5734
								0.311602	3.74814																							0.311602	55.702
								0.331131	4.03511																							0.331131	57.5667
								0.339886	4.06541																							0.339886	55.6501
								0.326055	4.19233																							0.326055	54.9374
								0.333144	4.55337																							0.333144	54.3277
								0.322206	4.50646																							0.322206	54.6022
								0.302718	4.24317																							0.302718	53.4874
								0.281558	4.08645																							0.281558	53.5131
								0.280303	3.97082																							0.280303	54.5075
								0.259029	3.92027																							0.259029	56.5723
								0.213055	3.62165																							0.213055	56.8121
								0.180789	3.17233																							0.180789	57.0763
								0.205088	3.62294																							0.205088	56.1383
								0.183063	3.25988																							0.183063	57.1994
								0.129237	3.40595																							0.129237	54.244
								0.136829	3.5308																							0.136829	53.5655
								0.117217	3.10774																							0.117217	53.599
								0.112746	2.81963																							0.112746	55.7888
								0.103252	2.65571																							0.103252	55.2593
								0.120123	2.6678																							0.120123	56.5037
								0.110449	2.62588																							0.110449	57.0286
								0.0963059	2.67796																							0.0963059	56.5552
								0.0968521	2.71176																							0.0968521	56.9341
								0.0940245	2.79219																							0.0940245	57.7176
								0.0996974	2.62626																							0.0996974	57.6705
								0.0916463	2.53405																							0.0916463	57.6495
								0.0989624	2.3715																							0.0989624	57.9926
								0.0919402	2.27946																							0.0919402	57.4266
								0.0674586	2.41873																							0.0674586	57.6617
								0.0769966	2.47125																							0.0769966	57.7484
								0.0914818	2.5251																							0.0914818	57.4909
								0.0690287	2.51995																							0.0690287	57.2224
								0.0733553	2.91538																							0.0733553	57.3172
								0.0886273	2.84516																							0.0886273	57.4925
								0.104576	2.71894																							0.104576	57.8231
								0.0793898	2.58781																							0.0793898	57.3094
								0.109296	2.42397																							0.109296	57.7554
								0.0817447	2.4523																							0.0817447	57.367
								0.08604	2.68783																							0.08604	57.2512
								0.0585934	2.72486																							0.0585934	57.635
								0.0980449	2.82353																							0.0980449	58.622
								0.106105	2.73487																							0.106105	58.4671
								0.0820916	2.52554																							0.0820916	58.165
								0.0902196	2.81614																							0.0902196	58.387
								0.0924766	2.4641																							0.0924766	57.6967
								0.0881351	2.70084																							0.0881351	57.1649
								0.0813053	2.45677																							0.0813053	56.9831
								0.0819218	2.53127																							0.0819218	56.1339
								0.0851774	3.16715																							0.0851774	55.6918
								0.0744279	3.06187																							0.0744279	53.8866
								0.0965008	2.84643																							0.0965008	55.1374
								0.0808934	3.04709																							0.0808934	55.5025
								0.1153	3.451																							0.1153	52.783
								0.106095	2.76285																							0.106095	52.9639
								0.0973271	2.84698																							0.0973271	52.242
								0.115342	3.29874																							0.115342	51.8512
								0.407117	2.98187																							0.407117	56.8046
								0.417339	2.75917																							0.417339	57.5909
								0.395003	2.84972																							0.395003	62.2652
								0.372139	2.76832																							0.372139	64.4076
								0.400574	3.03846																							0.400574	63.4348
								0.347276	3.08162																							0.347276	65.4748
								0.353004	2.91724																							0.353004	66.6907
								0.345679	3.08122																							0.345679	65.7336
								0.325174	2.96044																							0.325174	67.5961
								0.369442	3.11027																							0.369442	68.6782
								0.363586	2.82942																							0.363586	65.582
								0.330645	3.09279																							0.330645	65.5236
								0.331672	2.72058																							0.331672	66.611
								0.413712	2.61791																							0.413712	68.2326
								0.387444	2.84463																							0.387444	66.3964
								0.417083	2.88646																							0.417083	67.2105
								0.371178	3.10415																							0.371178	66.0388
								0.37993	2.84191																							0.37993	65.3071
								0.315073	2.96704																							0.315073	65.5342
								0.343152	2.74726																							0.343152	65.5811
								0.325973	2.80561																							0.325973	65.179
								0.314487	3.21959																							0.314487	64.811
								0.327216	3.34039																							0.327216	64.6798
								0.344682	3.21167																							0.344682	63.6891
								0.361225	3.53933																							0.361225	63.2862
								0.314856	3.73552																							0.314856	61.8807
								0.377571	3.74723																							0.377571	62.6573
								0.354038	3.80275																							0.354038	62.6972
								0.391791	3.36574																							0.391791	63.9402
								0.364629	3.21314																							0.364629	63.8071
								0.360791	3.0497																							0.360791	63.9288
								0.356062	3.51301																							0.356062	63.8904
								0.278019	3.27738																							0.278019	63.8472
								0.301261	2.4012																							0.301261	64.5461
								0.322842	2.7531																							0.322842	65.0575
								0.361969	2.57687																							0.361969	65.197
								0.254388	3.01744																							0.254388	65.5766
								0.226255	2.57612																							0.226255	66.2811
								0.18749	1.98764																							0.18749	65.0788
								0.248965	2.33191																							0.248965	65.2738
								0.235699	2.6418																							0.235699	65.7841
								0.234197	2.67848																							0.234197	67.9262
								0.237636	2.55211																							0.237636	66.8106
								0.262276	2.34287																							0.262276	68.8326
								0.190927	2.61629																							0.190927	65.8172
								0.19493	2.32952																							0.19493	69.2679
								0.168068	1.93678																							0.168068	70.5807
								0.229509	1.59655																							0.229509	71.3661
								0.457772	1.34094																							0.457772	57.7321
								0.406717	4.71206																							0.406717	60.5411
								0.428774	3.41478																							0.428774	62.5095
								0.38886	3.29076																							0.38886	63.0635
								0.376649	3.1882																							0.376649	64.8397
								0.340584	3.11086																							0.340584	66.5399
								0.360462	3.17129																							0.360462	65.4322
								0.338782	3.33925																							0.338782	66.1436
								0.395926	3.12856																							0.395926	65.3288
								0.376488	3.46192																							0.376488	65.0219
								0.373495	3.24382																							0.373495	66.0455
								0.344974	3.07924																							0.344974	64.7177
								0.338948	3.34333																							0.338948	66.413
								0.322027	3.42832																							0.322027	67.2961
								0.355922	3.37158																							0.355922	65.8633
								0.341518	3.59279																							0.341518	66.8618
								0.388625	3.76845																							0.388625	66.6913
								0.318241	2.85613																							0.318241	66.5679
								0.337141	3.33625																							0.337141	67.308
								0.352148	3.417																							0.352148	67.7644
								0.332676	3.49266																							0.332676	69.3783
								0.29471	2.97369																							0.29471	67.4437
								0.3525	2.47214																							0.3525	69.6293
								0.320177	2.78286																							0.320177	67.3881
								0.3056	2.48399																							0.3056	67.2027
								0.32477	2.74916																							0.32477	67.035
								0.290993	2.98075																							0.290993	67.0381
								0.28257	2.92851																							0.28257	68.963
								0.275863	3.03552																							0.275863	69.9917
								0.315745	2.80054																							0.315745	68.2177
								0.28274	3.16594																							0.28274	68.9958
								0.236905	3.43771																							0.236905	67.8525
								0.243387	3.3453																							0.243387	67.5214
								0.214626	2.94224																							0.214626	67.7483
								0.488543	2.826																							0.488543	58.6764
								0.538436	4.16458																							0.538436	57.8422
								0.52418	4.18245																							0.52418	58.3699
								0.500893	4.21081																							0.500893	60.8933
								0.556031	4.20799																							0.556031	59.9525
								0.534368	3.90044																							0.534368	59.3869
								0.579498	4.75588																							0.579498	60.3546
								0.542723	4.78473																							0.542723	60.1463
								0.534984	4.44263																							0.534984	59.3636
								0.501433	4.66316																							0.501433	61.4954
								0.564064	4.26816																							0.564064	61.6065
								0.624766	4.47778																							0.624766	62.62
								0.636056	4.60951																							0.636056	62.1513
								0.632734	4.30729																							0.632734	60.2377
								0.626158	4.59272																							0.626158	60.5212
								0.568598	4.17702																							0.568598	59.8833
								0.599256	5.73268																							0.599256	60.2708
								0.553546	5.38134																							0.553546	59.8211
								0.576083	5.00187																							0.576083	60.7472
								0.553884	4.18939																							0.553884	60.4637
								0.552871	4.98846																							0.552871	60.3109
								0.568747	6.84969																							0.568747	59.3352
								0.566682	4.67567																							0.566682	59.5495
								0.571187	3.88914																							0.571187	59.6847
								0.541046	3.60007																							0.541046	60.0365
								0.541745	3.70842																							0.541745	59.3275
								0.562578	3.13706																							0.562578	59.2482
								0.550305	2.78974																							0.550305	59.2891
								0.514112	2.65812																							0.514112	59.6905
								0.554135	3.94965																							0.554135	59.6645
								0.584348	2.90918																							0.584348	62.997
								0.5555	3.53484																							0.5555	64.9667
								0.502359	3.76139																							0.502359	64.2239
								0.549337	3.91723																							0.549337	63.5551
								0.63125	3.63508																							0.63125	64.8002
								0.66571	3.62841																							0.66571	63.6007
								0.511307	4.06218																							0.511307	64.3345
								0.580992	4.60421																							0.580992	64.5379
								0.772901	2.40813																							0.772901	59.5498
								0.982203	1.87093																							0.982203	56.7208
								0.952619	5.10559																							0.952619	56.8107
								0.942944	4.66916																							0.942944	57.6198
								0.964207	4.95887																							0.964207	57.4346
								0.92266	4.55904																							0.92266	55.9054
								0.786116	4.61214																							0.786116	54.7404
								0.839718	4.53151																							0.839718	54.6132
								0.807811	4.7028																							0.807811	55.0011
								0.831644	4.6937																							0.831644	55.332
								0.91295	4.92458																							0.91295	52.7548
								0.870253	5.07828																							0.870253	52.3531
								0.744054	5.20698																							0.744054	54.5002
								0.840395	5.37659																							0.840395	54.94
								0.750393	5.72686																							0.750393	55.8468
								0.631782	5.0272																							0.631782	56.807
								0.665455	5.24929																							0.665455	57.4701
								0.623443	4.96756																							0.623443	58.0473
								0.626924	4.28622																							0.626924	58.3631
								0.550837	4.80012																							0.550837	58.0167
								0.500971	4.57967																							0.500971	57.0541
								0.538003	4.98061																							0.538003	57.8281
								0.548681	4.46564																							0.548681	58.4821
								0.574089	4.13507																							0.574089	58.6895
								0.521264	4.32889																							0.521264	57.5555
								0.465618	4.01688																							0.465618	56.8747
								0.481841	4.69868																							0.481841	56.1145
								0.45569	4.83052																							0.45569	56.5982
								0.428501	4.06074																							0.428501	56.7135
								0.411149	4.75894																							0.411149	56.2601
								0.355997	3.98539																							0.355997	56.4977
								0.348199	4.09254																							0.348199	57.1593
								0.361264	4.58456																							0.361264	57.23
								0.33993	4.08569																							0.33993	57.3286
								0.313153	4.55494																							0.313153	57.3565
								0.311796	3.88206																							0.311796	58.2423
								0.311908	4.0775																							0.311908	58.1499
								0.292745	4.16251																							0.292745	57.9521
								0.296841	4.23306																							0.296841	57.8216
								0.311563	4.10899																							0.311563	57.262
								0.251244	3.73134																							0.251244	57.5494
								0.238922	3.36279																							0.238922	56.9003
								0.266108	4.01875																							0.266108	56.7098
								0.262907	3.54975																							0.262907	56.9821
								0.250174	3.50631																							0.250174	57.4579
								0.263382	3.75052																							0.263382	57.1231
								0.240378	3.59292																							0.240378	56.9879
								0.272145	3.53962																							0.272145	57.0137
								0.282146	4.22466																							0.282146	57.8148
								0.242671	3.859																							0.242671	58.4945
								0.306479	4.11504																							0.306479	59.3682
								0.245945	4.42209																							0.245945	61.146
								0.229289	4.48683																							0.229289	61.2433
								0.22641	4.17773																							0.22641	62.1562
								0.207565	3.61481																							0.207565	60.1768
								0.212443	4.11191																							0.212443	58.4147
								0.153105	3.52855																							0.153105	61.966
								0.211359	3.16631																							0.211359	59.9886
								0.170109	3.6579																							0.170109	61.5527
								0.891469	2.93178																							0.891469	66.4737
								0.899962	2.84952																							0.899962	65.6096
								0.896453	2.67622																							0.896453	66.1883
								0.913287	2.57768																							0.913287	67.3001
								0.873509	2.67085																							0.873509	67.1777
								0.899716	2.71981																							0.899716	66.1344
								0.944126	2.78448																							0.944126	66.4287
								0.928387	3.01187																							0.928387	66.771
								1.03887	2.57515																							1.03887	67.0645
								1.03095	2.60809																							1.03095	66.8969
								1.00812	2.57421																							1.00812	67.1177
								0.980352	2.41279																							0.980352	66.9229
								0.919981	2.53775																							0.919981	67.6573
								1.15334	2.41977																							1.15334	68.9653
								0.903684	2.56521																							0.903684	68.1264
								0.999041	2.33438																							0.999041	67.7943
								0.989673	2.78743																							0.989673	68.9967
								0.849943	2.60719																							0.849943	67.9362
								0.933575	2.26414																							0.933575	67.134
								0.875703	2.35195																							0.875703	66.9721
								0.977227	2.38734																							0.977227	66.8058
								0.900674	2.39813																							0.900674	67.9666
								0.811071	2.38262																							0.811071	68.9839
								0.836245	2.46516																							0.836245	68.8884
								0.835684	2.45244																							0.835684	68.9071
								0.870994	2.32582																							0.870994	68.2138
								0.863892	2.55493																							0.863892	68.6441
								0.918136	2.57817																							0.918136	74.3205
								0.689009	2.21949																							0.689009	68.4713
								0.758171	2.33314																							0.758171	67.3037
								0.675038	2.70993																							0.675038	67.4438
								0.612472	2.43811																							0.612472	68.4532
								0.623381	2.0719																							0.623381	67.6551
								0.548158	2.40681																							0.548158	67.7873
								0.602312	2.07268																							0.602312	67.6668
								0.600893	2.42045																							0.600893	67.1391
								0.521737	2.31552																							0.521737	66.4435
								0.515576	2.39272																							0.515576	66.3382
								0.462277	2.28865																							0.462277	65.1015
								0.434644	2.71577																							0.434644	64.6096
								0.451702	2.6532																							0.451702	65.3574
								0.417727	2.28048																							0.417727	64.329
								0.476115	2.52419																							0.476115	67.0887
								0.452235	2.11576																							0.452235	66.928
								0.553161	2.32051																							0.553161	65.67
								0.476155	2.42728																							0.476155	66.2459
								0.548568	2.13853																							0.548568	66.0977
								0.594896	2.23382																							0.594896	66.0769
								0.661687	2.17952																							0.661687	66.2141
								0.52271	2.06382																							0.52271	66.7218
								0.488624	2.19134																							0.488624	66.5036
								0.469202	2.26206																							0.469202	68.6063
								0.394122	2.31859																							0.394122	72.9934
								0.310604	2.32165																							0.310604	71.9142
								0.30214	1.64833																							0.30214	70.9044
								0.317659	1.48763																							0.317659	70.9971
								0.310014	1.7647																							0.310014	69.9581
								0.252024	1.47223																							0.252024	71.6337
								1.09388	1.5495																							1.09388	75.9581
								1.19673	2.43922																							1.19673	76.3499
								1.17514	2.70724																							1.17514	76.8269
								1.11917	2.68468																							1.11917	77.2879
								1.06293	2.75347																							1.06293	77.7422
								1.03215	2.82541																							1.03215	78.165
								0.997433	2.70132																							0.997433	78.778
								1.10836	2.84811																							1.10836	78.7667
								1.05647	2.82496																							1.05647	78.7881
								1.03998	3.22727																							1.03998	78.8349
								0.970493	2.85629																							0.970493	76.1917
								1.01176	3.42017																							1.01176	78.9145
								0.939227	2.76796																							0.939227	78.8821
								1.04437	2.91154																							1.04437	78.9316
								0.905609	2.86996																							0.905609	79.1584
								0.872682	3.31332																							0.872682	79.3059
								0.863363	3.04105																							0.863363	79.3859
								0.895715	3.04783																							0.895715	79.4565
								0.922563	2.91601																							0.922563	79.4959
								0.840827	3.04555																							0.840827	79.5148
								0.952531	2.8657																							0.952531	79.5611
								0.907456	2.71897																							0.907456	79.5327
								0.896631	3.02057																							0.896631	79.5827
								0.830166	2.93208																							0.830166	79.688
								0.854477	3.26623																							0.854477	79.7002
								0.90108	3.01756																							0.90108	79.6452
								0.933579	2.64883																							0.933579	79.5875
								0.921982	2.80593																							0.921982	79.5012
								0.894945	2.73598																							0.894945	79.5321
								0.907366	2.68036																							0.907366	79.489
								0.969031	2.32286																							0.969031	79.3867
								0.999144	2.35501																							0.999144	79.53
								1.03724	2.50753																							1.03724	79.3573
								1.04057	2.42847																							1.04057	79.424
								0.955479	2.2486																							0.955479	79.4287
								0.982729	2.46134																							0.982729	79.2992
								0.945068	2.80335																							0.945068	79.2814
								1.06483	3.15159																							1.06483	79.2315
								0.865025	2.81872																							0.865025	79.312
								0.845097	2.87494																							0.845097	79.2843
								0.927763	3.59688																							0.927763	79.1628
								0.915273	3.32963																							0.915273	79.1647
								0.906645	3.03123																							0.906645	79.1158
								0.881452	2.96123																							0.881452	79.1022
								0.951937	3.02284																							0.951937	78.8826
								0.980657	2.67608																							0.980657	78.835
								0.312015	2.51043																							0.312015	60.1919
								0.332012	4.94486																							0.332012	58.9374
								0.261373	4.67033																							0.261373	58.4902
								0.297571	4.44808																							0.297571	58.4774
								0.284746	4.57665																							0.284746	57.355
								0.276296	4.71902																							0.276296	55.8077
								0.267327	5.08825																							0.267327	52.8521
								0.270434	4.59462																							0.270434	53.9542
								0.269355	4.08346																							0.269355	50.8941
								0.264999	4.65288																							0.264999	50.3786
								0.300495	5.01802																							0.300495	50.1597
								0.299427	4.60465																							0.299427	50.1444
								0.275677	4.51764																							0.275677	49.432
								0.270655	4.69688																							0.270655	48.4117
								0.262134	4.24602																							0.262134	48.5731
								0.265329	4.4808																							0.265329	48.512
								0.229184	3.85684																							0.229184	48.8979
								0.219638	3.65736																							0.219638	49.0786
								0.246041	3.75227																							0.246041	48.5565
								0.217764	3.51831																							0.217764	49.1658
								0.233692	3.26269																							0.233692	49.7202
								0.224312	3.39933																							0.224312	52.5681
								0.230571	3.56454																							0.230571	50.8986
								0.200008	3.97704																							0.200008	50.9174
								0.160975	3.49539																							0.160975	53.3395
								0.118562	3.39819																							0.118562	54.6352
								0.178362	2.70864																							0.178362	55.7435
								0.453183	1.53367																							0.453183	65.9636
								0.409601	3.49116																							0.409601	68.319
								0.469467	3.06808																							0.469467	68.4398
								0.423277	2.42421																							0.423277	68.9259
								0.498022	2.43305																							0.498022	68.5477
								0.61513	2.33513																							0.61513	68.3794
								0.618402	2.538																							0.618402	67.6573
								0.734405	2.86611																							0.734405	67.9778
								0.713939	3.14657																							0.713939	68.0293
								0.770192	2.9316																							0.770192	67.846
								0.780341	2.59998																							0.780341	68.7424
								0.719691	2.97154																							0.719691	68.9876
								0.824784	3.09988																							0.824784	69.8628
								0.817921	2.96746																							0.817921	70.3705
								0.808476	2.70321																							0.808476	70.2317
								0.788826	2.76904																							0.788826	71.2304
								0.671275	2.61901																							0.671275	76.3047
								0.731933	2.88349																							0.731933	76.3908
								0.714299	2.89874																							0.714299	75.351
								0.644464	2.42401																							0.644464	76.2488
								0.605614	2.30672																							0.605614	76.2775
								0.602646	2.82227																							0.602646	74.2555
								0.621258	2.66834																							0.621258	76.3856
								0.600191	4.2146																							0.600191	76.3021
								0.50424	3.01699																							0.50424	76.1932
								0.554027	2.87819																							0.554027	76.1807
								0.550067	2.78204																							0.550067	76.197
								0.612171	3.04217																							0.612171	75.7184
								0.605703	2.80541																							0.605703	69.3117
								0.623683	3.80853																							0.623683	76.3866
								0.604513	2.88775																							0.604513	76.4049
								0.599715	2.80633																							0.599715	76.2734
								0.51596	2.61272																							0.51596	76.1245
								0.497466	2.85455																							0.497466	76.0617
								0.40281	2.58761																							0.40281	75.964
								0.397606	2.79242																							0.397606	75.8877
								0.36133	2.89979																							0.36133	75.8046
								0.343455	2.69619																							0.343455	75.7225
								0.353605	2.63998																							0.353605	75.6052
								0.348973	2.85473																							0.348973	75.5431
								0.281527	2.86246																							0.281527	75.5013
								0.269854	2.6525																							0.269854	75.4541
								0.247536	2.79383																							0.247536	75.3074
								0.255421	2.67853																							0.255421	75.3228
								0.228169	2.66567																							0.228169	75.2619
								0.239625	2.65134																							0.239625	75.2236
								0.215189	2.76948																							0.215189	75.2061
								0.245349	2.93003																							0.245349	75.2696
								0.250888	2.70492																							0.250888	67.5919
								0.249667	3.03699																							0.249667	68.0669
								0.22422	2.55327																							0.22422	67.9867
								0.204262	2.60468																							0.204262	75.1009
								0.24415	2.33173																							0.24415	75.1429
								0.28136	2.10534																							0.28136	75.2598
								0.286647	2.06268																							0.286647	75.2392
								0.297458	2.07143																							0.297458	75.274
								0.268329	2.08382																							0.268329	75.2344
								0.276461	2.07718																							0.276461	75.2493
								0.140793	2.30857																							0.140793	66.0007
								0.112008	6.37632																							0.112008	68.824
								0.107695	4.88916																							0.107695	68.7803
								0.127551	5.54429																							0.127551	68.7001
								0.116278	5.57949																							0.116278	67.4582
								0.0883311	5.70825																							0.0883311	67.089
								0.0826572	5.65879																							0.0826572	65.9217
								0.096693	5.81155																							0.096693	66.4909
								0.10268	5.92542																							0.10268	66.8977
								0.0899143	5.54605																							0.0899143	67.0205
								0.0822956	5.51243																							0.0822956	66.8224
								0.0917846	5.19541																							0.0917846	66.8834
								0.0861944	4.69675																							0.0861944	67.2834
								0.0831191	4.69455																							0.0831191	66.9112
								0.0771582	4.75755																							0.0771582	68.2746
								0.0913651	4.09137																							0.0913651	68.1457
								0.0842843	4.56795																							0.0842843	69.2319
								0.0747836	4.53876																							0.0747836	69.5681
								0.082703	4.52666																							0.082703	73.8068
								0.0663209	3.76908																							0.0663209	73.7365
								0.0845177	3.49944																							0.0845177	73.701
								0.083931	3.23035																							0.083931	73.6755
								0.0733932	3.37547																							0.0733932	73.7054
								0.0673808	3.57455																							0.0673808	73.7072
								0.0686657	3.32087																							0.0686657	73.7057
								0.0600266	3.49555																							0.0600266	73.6979
								0.0668049	3.35159																							0.0668049	73.5982
								0.0605547	3.19419																							0.0605547	73.68
								0.0794009	2.7793																							0.0794009	73.5948
								0.0550415	2.85341																							0.0550415	73.3383
								1.19897	2.86148																							1.19897	72.8163
								1.22956	3.72844																							1.22956	73.1848
								1.35039	3.65402																							1.35039	68.0238
								1.32869	3.14493																							1.32869	68.0942
								1.34872	3.22602																							1.34872	68.6196
								1.37625	3.43085																							1.37625	70.3573
								1.14224	3.90893																							1.14224	76.6948
								1.21276	3.96796																							1.21276	76.7631
								1.24549	3.82093																							1.24549	72.2901
								1.28908	4.31687																							1.28908	71.3113
								1.27604	3.9411																							1.27604	71.5727
								1.07432	4.16011																							1.07432	76.7766
								1.02144	3.88046																							1.02144	76.8063
								1.15252	3.99629																							1.15252	76.8132
								1.00807	3.98896																							1.00807	76.7554
								0.98757	3.81372																							0.98757	76.8292
								1.02893	3.47626																							1.02893	76.8379
								1.11128	3.68188																							1.11128	72.4723
								1.0379	4.39647																							1.0379	76.747
								1.02529	3.50889																							1.02529	76.6784
								1.06375	3.05189																							1.06375	76.5934
								1.04524	2.5417																							1.04524	76.7724
								1.13948	2.45647																							1.13948	76.7322
								0.969466	2.55209																							0.969466	76.7609
								1.0464	2.62469																							1.0464	76.4709
								1.0468	3.35717																							1.0468	76.6493
								1.09628	2.40508																							1.09628	76.3944
								1.11755	2.82673																							1.11755	76.2653
								1.09845	2.54925																							1.09845	76.3034
								1.13664	2.49949																							1.13664	71.8989
								1.00949	3.08264																							1.00949	76.2435
								1.08208	2.58015																							1.08208	76.1686
								0.897059	2.88702																							0.897059	76.3484
								0.957257	2.73226																							0.957257	76.1192
								0.987695	3.13086																							0.987695	76.1266
								1.00749	2.52178																							1.00749	76.0773
								1.06268	2.1247																							1.06268	75.9821
								1.00375	2.06371																							1.00375	76.0091
								1.07197	2.17056																							1.07197	73.1087
								0.944066	1.99666																							0.944066	75.842
								1.04052	2.05915																							1.04052	75.9208
								1.16527	2.07036																							1.16527	71.2636
								1.05802	1.74402																							1.05802	75.9343
								1.04605	2.06211																							1.04605	76.248
								0.97433	2.28103																							0.97433	74.7785
								0.96423	2.58452																							0.96423	76.5186
								0.950238	2.4193																							0.950238	76.5168
								0.971402	3.01421																							0.971402	76.4332
								0.96123	2.50377																							0.96123	76.3821
								0.913187	2.529																							0.913187	76.3874
								0.938646	2.49724																							0.938646	76.3327
								0.971298	2.15992																							0.971298	76.2138
								0.993655	2.13006																							0.993655	76.2455
								0.983524	2.09994																							0.983524	76.192
								0.957185	2.25996																							0.957185	76.1613
								0.966231	2.07904																							0.966231	76.1517
								0.96038	2.06726																							0.96038	76.1475
								0.939229	2.13876																							0.939229	76.1879
								0.500487	2.18724																							0.500487	67.4014
								0.476902	2.92837																							0.476902	67.0074
								0.421153	2.98674																							0.421153	66.8317
								0.4084	2.58793																							0.4084	66.5407
								0.427215	2.55774																							0.427215	65.4602
								0.426055	2.81736																							0.426055	64.1115
								0.436264	2.64207																							0.436264	61.7296
								0.378013	2.89177																							0.378013	63.2842
								0.358716	3.05138																							0.358716	64.067
								0.352015	3.01632																							0.352015	64.5543
								0.340809	3.18549																							0.340809	64.8034
								0.337712	3.09204																							0.337712	63.614
								0.298089	2.85769																							0.298089	62.9584
								0.278973	2.72146																							0.278973	63.9909
								0.266568	2.83717																							0.266568	63.1643
								0.256557	2.34694																							0.256557	64.1226
								0.275455	2.24475																							0.275455	64.3034
								0.25719	2.23238																							0.25719	65.0855
								0.250615	2.34982																							0.250615	64.5528
								0.256374	2.18754																							0.256374	65.0372
								0.23786	2.08218																							0.23786	64.1349
								0.253121	2.23987																							0.253121	64.5599
								0.192518	2.39335																							0.192518	63.2014
								0.245182	2.03517																							0.245182	65.3827
								0.22648	2.14896																							0.22648	65.3964
								0.260147	1.71006																							0.260147	57.6363
								0.241999	1.39719																							0.241999	64.6714
								0.249593	2.02437																							0.249593	65.4086
								1.04917	1.585																							1.04917	66.5001
								1.19168	2.82544																							1.19168	66.6513
								1.06509	2.96571																							1.06509	67.2428
								1.09883	2.70917																							1.09883	67.0228
								1.14957	2.91353																							1.14957	65.1204
								1.04323	2.92424																							1.04323	66.0488
								1.12627	2.78801																							1.12627	64.4488
								1.20772	3.12124																							1.20772	63.9317
								1.18826	3.29524																							1.18826	62.4632
								1.08482	3.10235																							1.08482	65.3427
								1.19012	3.92495																							1.19012	65.2534
								1.34758	3.93634																							1.34758	64.0629
								1.23235	3.82664																							1.23235	64.4369
								1.20602	3.31793																							1.20602	64.8801
								1.09465	3.3035																							1.09465	63.3638
								1.10101	3.13896																							1.10101	65.6658
								1.08078	3.665																							1.08078	67.9707
								1.16055	4.10529																							1.16055	67.4536
								1.11993	4.01326																							1.11993	68.0437
								0.993144	4.26733																							0.993144	68.1281
								1.11079	3.7506																							1.11079	67.8819
								0.959855	3.15548																							0.959855	68.8852
								1.08031	4.21329																							1.08031	67.1644
								0.957808	3.46754																							0.957808	68.3012
								1.01828	3.4152																							1.01828	69.4193
								1.01424	2.39012																							1.01424	69.1644
								0.973299	2.72311																							0.973299	69.3884
								1.05112	3.45453																							1.05112	68.3363
								1.0481	3.35751																							1.0481	68.302
								1.06224	3.09515																							1.06224	67.0844
								1.04523	2.61216																							1.04523	69.2055
								1.00986	2.79452																							1.00986	68.1054
								1.05895	2.85412																							1.05895	67.6608
								1.12307	2.96802																							1.12307	67.3442
								1.10397	3.03659																							1.10397	68.0623
								1.03917	3.20006																							1.03917	68.7197
								1.00192	2.88842																							1.00192	69.1842
								0.907543	3.14852																							0.907543	69.3851
								1.03643	2.78381																							1.03643	69.7008
								1.11009	2.76195																							1.11009	70.3203
								0.986515	2.85482																							0.986515	69.1295
								0.999615	3.04225																							0.999615	69.3661
								1.02091	2.79791																							1.02091	66.5559
								1.06285	3.11586																							1.06285	69.7882
								1.02107	2.85396																							1.02107	70.1726
								1.02566	2.65385																							1.02566	69.2551
								1.0118	2.86483																							1.0118	69.334
								0.951751	2.64108																							0.951751	69.6099
								0.98123	2.49583																							0.98123	69.0349
								0.958451	2.34792																							0.958451	68.9719
								0.946057	2.43151																							0.946057	69.6274
								0.94521	2.53246																							0.94521	69.4208
								1.01138	2.40829																							1.01138	68.2232
								0.910692	2.30716																							0.910692	69.1298
								0.904046	2.63796																							0.904046	69.0457
								0.910721	2.71611																							0.910721	69.5872
								0.885555	2.46605																							0.885555	69.5055
								0.825505	2.65386																							0.825505	69.2153
								0.816386	2.78113																							0.816386	69.7887
								0.712632	2.43797																							0.712632	69.6696
								0.759141	2.40495																							0.759141	69.6178
								0.749243	2.52489																							0.749243	69.54
								0.832268	2.63853																							0.832268	68.552
								0.762143	3.08035																							0.762143	68.669
								0.793125	2.60179																							0.793125	68.1232
								0.742629	2.60132																							0.742629	68.684
								0.690941	2.58787																							0.690941	68.3697
								0.728174	2.91387																							0.728174	67.9871
								0.688164	2.60115																							0.688164	68.0147
								0.816928	3.07895																							0.816928	68.6298
								0.801718	3.06741																							0.801718	68.7378
								0.843076	3.39743																							0.843076	69.5411
								0.781501	4.10976																							0.781501	69.6279
								0.803879	4.35612																							0.803879	69.831
								0.832623	4.25054																							0.832623	69.9204
								0.863023	3.67002																							0.863023	69.7583
								0.846506	3.40884																							0.846506	69.6906
								0.792345	3.93156																							0.792345	69.6114
								0.766406	3.83301																							0.766406	70.2211
								0.81561	3.93486																							0.81561	70.7568
								0.759985	3.6986																							0.759985	71.2885
								0.693275	3.9851																							0.693275	71.3867
								0.762302	2.15122																							0.762302	76.5896
								0.772627	2.85679																							0.772627	76.8245
								0.841461	3.4568																							0.841461	76.8026
								0.829575	3.41645																							0.829575	75.5964
								0.856034	3.07643																							0.856034	72.2952
								0.855723	3.07729																							0.855723	71.4394
								0.826608	2.9261																							0.826608	71.651
								0.878443	2.9246																							0.878443	72.4683
								0.850548	3.36884																							0.850548	72.7592
								0.863683	3.48982																							0.863683	72.2918
								0.863131	3.13462																							0.863131	71.9881
								0.785501	2.65746																							0.785501	71.929
								0.741972	2.60581																							0.741972	71.4475
								0.737932	2.77725																							0.737932	72.2772
								0.732566	2.56029																							0.732566	71.4372
								0.815956	2.4791																							0.815956	72.3426
								0.791501	2.39425																							0.791501	72.5748
								0.795135	2.49621																							0.795135	72.4099
								0.726484	2.24132																							0.726484	71.9517
								0.756569	2.18419																							0.756569	69.7959
								0.74923	1.83848																							0.74923	69.7889
								0.740238	1.97006																							0.740238	77.5766
								0.713827	1.73699																							0.713827	77.5233
								0.700699	1.92993																							0.700699	69.8078
								0.721101	1.93732																							0.721101	72.6538
								0.618912	2.40234																							0.618912	74.8776
								0.650469	2.35228																							0.650469	77.6995
								0.641289	2.31428																							0.641289	77.6501
								0.709305	2.35032																							0.709305	71.3745
								0.671909	2.03158																							0.671909	77.0172
								0.68162	2.09634																							0.68162	75.9543
								0.686167	2.039																							0.686167	75.0008
								0.64163	2.12466																							0.64163	77.1358
								0.735127	1.85103																							0.735127	70.2739
								0.815498	1.85117																							0.815498	76.2823
								0.875946	2.34538																							0.875946	76.013
								0.742457	2.50821																							0.742457	75.8432
								0.823922	2.54369																							0.823922	75.658
								0.799258	2.30184																							0.799258	75.4343
								0.860382	2.45826																							0.860382	75.3061
								0.756045	2.6699																							0.756045	75.0733
								0.795994	2.56295																							0.795994	75.1238
								0.894576	2.74206																							0.894576	75.332
								0.8719	2.75333																							0.8719	75.325
								0.935571	2.63879																							0.935571	75.3125
								0.911392	2.49497																							0.911392	75.2818
								0.859181	2.73602																							0.859181	75.2809
								0.820602	2.85216																							0.820602	75.2423
								0.835908	2.73729																							0.835908	75.2649
								0.748332	2.34508																							0.748332	75.0554
								0.760458	2.45137																							0.760458	75.233
								0.911092	2.28903																							0.911092	75.5611
								0.834506	2.62035																							0.834506	75.4044
								0.724811	2.38173																							0.724811	75.2092
								0.770244	2.05029																							0.770244	75.3619
								0.806378	2.08491																							0.806378	75.3664
								0.898045	2.1715																							0.898045	75.4154
								0.81571	2.38237																							0.81571	75.4364
								0.913306	2.00866																							0.913306	75.5904
								0.853514	2.46645																							0.853514	75.7589
								0.807587	2.67549																							0.807587	75.5662
								0.88467	2.53514																							0.88467	75.7435
								0.911098	2.52341																							0.911098	75.8927
								1.4182	2.74468																							1.4182	4.10516
								1.42309	3.96735																							1.42309	4.9281
								1.36051	3.4903																							1.36051	5.8572
								1.33895	3.19962																							1.33895	6.87009
								1.28873	3.26961																							1.28873	7.41435
								1.34724	3.83277																							1.34724	10.6268
								1.50568	4.23489																							1.50568	14.3018
								1.16819	4.53306																							1.16819	8.93932
								1.31975	4.11544																							1.31975	10.3829
								1.1997	4.07615																							1.1997	9.65424
								1.13199	4.29401																							1.13199	10.4285
								1.31314	4.34746																							1.31314	12.6323
								1.37288	4.37118																							1.37288	12.1879
								1.13448	4.50274																							1.13448	11.0111
								1.39485	3.56269																							1.39485	12.0524
								1.34024	3.55048																							1.34024	14.8522
								1.30993	4.16973																							1.30993	16.2733
								1.34568	3.6757																							1.34568	16.4445
								1.40291	3.67159																							1.40291	18.044
								1.37006	3.65311																							1.37006	18.1732
								1.29184	3.57824																							1.29184	16.129
								1.57694	3.82161																							1.57694	20.5884
								1.62225	3.44926																							1.62225	20.3392
								1.4985	3.84964																							1.4985	19.5108
								1.56479	4.1045																							1.56479	20.1345
								1.61532	3.85853																							1.61532	21.0266
								1.41087	3.89477																							1.41087	17.3233
								1.64864	4.06198																							1.64864	17.6121
								1.61788	4.35087																							1.61788	19.2397
								1.54042	4.34922																							1.54042	20.2236
								1.47117	4.42451																							1.47117	15.813
								1.60546	4.62076																							1.60546	19.026
								1.67966	4.34064																							1.67966	17.1369
								1.5605	3.97759																							1.5605	15.7969
								1.42432	4.6235																							1.42432	15.458
								1.43528	4.51633																							1.43528	17.2976
								1.46323	4.41014																							1.46323	16.0359
								1.37211	4.46827																							1.37211	15.5814
								1.43716	4.66309																							1.43716	15.1973
								1.43539	4.31973																							1.43539	15.882
								1.34281	4.58547																							1.34281	16.2391
								1.2676	5.21763																							1.2676	15.9793
								1.32652	5.20449																							1.32652	16.0037
								1.28103	4.24329																							1.28103	16.4006
								1.25686	4.76919																							1.25686	16.5004
								1.18091	4.46645																							1.18091	15.9248
								1.06784	4.21072																							1.06784	15.6902
								1.1718	4.51131																							1.1718	16.231
								1.11664	4.64633																							1.11664	16.2896
								1.19298	4.90463																							1.19298	15.7553
								1.11403	4.73988																							1.11403	15.5549
								1.02855	4.82691																							1.02855	15.415
								1.01516	4.9321																							1.01516	15.6733
								1.05483	4.98834																							1.05483	15.6034
								1.00673	4.7711																							1.00673	15.6272
								1.0386	4.719																							1.0386	15.6555
								1.05364	5.00853																							1.05364	15.1924
								1.05729	4.91827																							1.05729	15.0636
								0.371181	4.3379																							0.371181	33.9221
								0.33825	4.8479																							0.33825	33.1139
								0.40961	5.993																							0.40961	32.6473
								0.359852	6.39621																							0.359852	31.9261
								0.322957	5.74243																							0.322957	28.7618
								0.301255	5.79918																							0.301255	29.7915
								0.238994	5.98037																							0.238994	32.9844
								0.264229	5.65961																							0.264229	34.335
								0.23359	5.96487																							0.23359	34.1272
								0.223152	6.25291																							0.223152	34.0011
								0.24779	6.35791																							0.24779	34.663
								0.246641	6.48223																							0.246641	35.44
								0.212314	6.50797																							0.212314	35.7938
								0.213233	6.73794																							0.213233	35.5071
								0.222771	6.59264																							0.222771	35.5005
								0.247926	6.4832																							0.247926	35.5456
								0.248358	6.33516																							0.248358	35.6049
								0.19267	6.13373																							0.19267	34.8455
								0.177941	5.71226																							0.177941	34.8526
								0.183335	6.89851																							0.183335	35.3417
								0.16095	6.10987																							0.16095	35.5556
								0.172492	5.99234																							0.172492	34.9294
								0.1827	6.00542																							0.1827	34.6216
								0.179729	6.22506																							0.179729	33.8541
								0.141197	6.2654																							0.141197	33.9595
								0.150457	6.55107																							0.150457	32.9449
								0.158334	6.257																							0.158334	32.5453
								0.148409	5.92082																							0.148409	32.36
								0.153959	6.08018																							0.153959	31.7279
								0.142013	5.82809																							0.142013	31.5225
								0.157833	5.97645																							0.157833	29.3709
								0.155084	6.81837																							0.155084	28.0195
								0.144145	7.12625																							0.144145	28.0118
								0.141528	7.34887																							0.141528	27.4723
								0.123222	7.9559																							0.123222	28.3108
								0.132364	7.58201																							0.132364	28.64
								0.120821	6.91343																							0.120821	27.7513
								0.126099	6.58244																							0.126099	28.0862
								0.148435	6.68972																							0.148435	28.13
								0.126775	6.12692																							0.126775	28.1986
								0.127649	6.42358																							0.127649	28.3273
								0.117791	6.77701																							0.117791	29.3018
								0.124832	6.19024																							0.124832	28.7273
								0.131783	6.7826																							0.131783	29.4469
								0.134483	6.99517																							0.134483	29.1076
								0.118599	7.4285																							0.118599	28.8053
								0.137425	7.3928																							0.137425	28.4309
								0.121157	7.24849																							0.121157	28.831
								0.111448	7.46783																							0.111448	27.8437
								0.116992	7.25955																							0.116992	28.4921
								0.124819	7.28773																							0.124819	28.0006
								0.124142	7.5252																							0.124142	28.3217
								0.11254	7.60638																							0.11254	28.2922
								0.119744	7.27477																							0.119744	28.396
								0.127748	7.50612																							0.127748	29.4813
								0.0880449	7.30851																							0.0880449	29.2012
								1.18467	7.43221																							1.18467	49.7714
								1.10933	5.32177																							1.10933	49.7401
								1.18845	5.83796																							1.18845	49.5904
								1.2146	5.46052																							1.2146	49.6207
								1.19794	5.41736																							1.19794	46.6202
								1.39425	5.08712																							1.39425	42.7351
								1.22659	3.5551																							1.22659	49.0517
								1.33541	5.05642																							1.33541	53.9535
								1.15572	6.49721																							1.15572	51.6994
								1.19858	8.74399																							1.19858	53.6693
								1.2186	6.15233																							1.2186	52.1455
								1.22502	5.6792																							1.22502	50.5934
								1.18299	5.25926																							1.18299	54.4501
								1.18499	5.97817																							1.18499	51.6555
								1.15927	4.11179																							1.15927	50.9811
								1.17439	6.03579																							1.17439	53.2092
								1.12508	3.93285																							1.12508	45.6926
								1.24525	4.09767																							1.24525	41.1986
								1.30422	2.83447																							1.30422	41.7868
								1.23902	2.74315																							1.23902	41.6735
								1.33946	2.7492																							1.33946	38.2368
								1.28115	2.73351																							1.28115	41.7206
								1.2191	4.17234																							1.2191	41.0298
								1.39555	3.07228																							1.39555	37.8827
								1.46471	3.60884																							1.46471	36.3255
								1.4407	3.97																							1.4407	12.8855
								1.45716	6.07877																							1.45716	13.1643
								1.4685	5.87818																							1.4685	13.4284
								1.5266	6.73624																							1.5266	13.6802
								1.58167	6.48387																							1.58167	13.9213
								1.44293	6.62192																							1.44293	14.1387
								1.27116	6.03478																							1.27116	14.328
								1.20614	4.77816																							1.20614	14.3207
								1.3758	4.25133																							1.3758	12.1052
								1.39899	8.84071																							1.39899	14.2221
								1.48624	9.45183																							1.48624	12.0463
								1.42657	7.34289																							1.42657	12.4283
								1.51857	6.3226																							1.51857	13.2444
								1.47044	7.62867																							1.47044	12.6865
								1.43361	5.56928																							1.43361	15.7225
								1.50167	5.17866																							1.50167	14.0972
								1.44556	5.57665																							1.44556	13.8285
								1.37524	5.04537																							1.37524	13.7041
								1.44787	5.83059																							1.44787	15.156
								1.5087	5.95097																							1.5087	15.9436
								1.2878	5.30762																							1.2878	15.6498
								1.52953	5.64992																							1.52953	13.8379
								1.53218	4.8683																							1.53218	13.6597
								1.50536	5.90923																							1.50536	12.983
								1.31228	5.64571																							1.31228	12.4496
								1.74175	5.42784																							1.74175	11.4907
								1.70094	8.74987																							1.70094	12.4872
								1.71026	7.07227																							1.71026	12.026
								1.47923	6.31155																							1.47923	13.3818
								1.55553	7.67945																							1.55553	13.5978
								1.48407	7.47225																							1.48407	12.423
								1.47478	7.57239																							1.47478	12.4251
								1.6088	6.25415																							1.6088	12.4011
								1.58087	6.22617																							1.58087	12.3496
								1.6037	8.40164																							1.6037	14.4308
								1.69697	6.05759																							1.69697	13.9937
								1.89854	10.4113																							1.89854	13.012
								1.70494	10.1408																							1.70494	12.7108
								1.60936	9.67456																							1.60936	12.5173
								1.59906	9.10517																							1.59906	12.7902
								1.53239	9.34166																							1.53239	13.6518
								1.51179	10.4055																							1.51179	13.1371
								1.53849	8.95463																							1.53849	13.1298
								1.451	9.28721																							1.451	12.7014
								1.5184	9.16753																							1.5184	13.1576
								1.45435	10.3124																							1.45435	13.6589
								1.45613	10.7526																							1.45613	13.906
								1.36711	10.6628																							1.36711	13.8049
								1.40731	10.8328																							1.40731	13.7761
								1.44545	11.2943																							1.44545	14.5836
								1.25181	12.4923																							1.25181	13.9905
								1.30565	10.57																							1.30565	13.6396
								1.24992	10.0377																							1.24992	14.0601
								1.09115	9.34945																							1.09115	14.7479
								1.18392	9.78604																							1.18392	18.0248
								1.11551	10.1171																							1.11551	14.5069
								1.04697	8.5572																							1.04697	14.6038
								1.08189	9.11617																							1.08189	14.9333
								1.57001	10.3637																							1.57001	45.5716
								1.57608	2.60343																							1.57608	45.7031
								1.56596	2.55808																							1.56596	45.7035
								1.61233	2.74123																							1.61233	46.0752
								1.53088	2.92523																							1.53088	44.541
								1.55635	2.76484																							1.55635	45.099
								1.68997	2.93006																							1.68997	44.145
								1.74514	2.63021																							1.74514	47.6173
								1.65081	3.56317																							1.65081	45.0587
								1.51981	2.58701																							1.51981	52.9635
								1.57913	3.09023																							1.57913	45.1909
								1.42888	2.49818																							1.42888	52.0366
								1.37317	3.26317																							1.37317	51.6904
								1.50696	2.52397																							1.50696	52.3742
								1.48737	2.69651																							1.48737	52.2037
								1.52418	2.47275																							1.52418	52.0175
								1.55242	2.74436																							1.55242	52.3513
								1.56874	2.4702																							1.56874	52.393
								1.60395	2.50523																							1.60395	52.2695
								1.53853	2.86805																							1.53853	52.3214
								1.68998	2.98212																							1.68998	52.9015
								1.61695	2.61775																							1.61695	52.2139
								1.65917	2.59586																							1.65917	53.2653
								1.69255	2.79623																							1.69255	53.7355
								1.66633	2.40868																							1.66633	53.2237
								1.68315	2.32778																							1.68315	52.4186
								1.71457	2.23131																							1.71457	52.0772
								1.66471	2.39527																							1.66471	51.8609
								1.75266	2.46439																							1.75266	51.2164
								1.6652	2.09571																							1.6652	50.7691
								1.62726	2.39829																							1.62726	49.8102
								1.60928	2.61311																							1.60928	47.4537
								1.60458	2.94601																							1.60458	50.3071
								1.70489	2.77709																							1.70489	51.5279
								1.61739	2.77228																							1.61739	50.59
								1.49811	2.42072																							1.49811	49.3486
								1.60412	2.40277																							1.60412	46.2267
								1.60873	2.67806																							1.60873	46.4772
								1.54163	2.61969																							1.54163	46.2238
								1.46192	2.64309																							1.46192	47.943
								1.56981	2.63075																							1.56981	47.3857
								1.60676	2.44094																							1.60676	45.4803
								1.58208	2.52412																							1.58208	46.4982
								1.49655	2.54967																							1.49655	49.2016
								1.71298	2.50805																							1.71298	46.6905
								1.68989	2.69165																							1.68989	45.2381
								1.51435	3.05755																							1.51435	47.3048
								1.58393	2.74319																							1.58393	50.6374
								1.39574	2.7544																							1.39574	49.6345
								1.51458	2.70028																							1.51458	50.369
								1.50825	3.10935																							1.50825	50.6073
								1.43356	2.85323																							1.43356	50.5087
								1.56695	2.82604																							1.56695	50.2371
								1.52476	2.83333																							1.52476	50.7841
								1.49064	3.18736																							1.49064	50.1304
								1.58977	2.98615																							1.58977	50.5737
								1.4453	3.29366																							1.4453	50.1892
								1.33268	3.33411																							1.33268	50.3087
								1.36812	2.83521																							1.36812	51.4851
								1.29371	1.95142																							1.29371	52.4314
								1.32266	2.00076																							1.32266	45.99
								1.40607	1.95225																							1.40607	52.0888
								1.34421	2.61699																							1.34421	48.8051
								1.21602	2.09425																							1.21602	48.7709
								1.26069	2.51332																							1.26069	50.4421
								1.15357	2.56549																							1.15357	49.4944
								1.23509	2.69954																							1.23509	50.1218
								1.25964	2.55593																							1.25964	51.5707
								1.19016	2.63404																							1.19016	52.7959
								1.46546	2.57116																							1.46546	53.9952
								1.45828	2.86135																							1.45828	54.8309
								1.60398	2.81721																							1.60398	54.673
								1.57059	3.44291																							1.57059	54.5132
								1.47759	2.46919																							1.47759	54.242
								1.37372	1.96283																							1.37372	61.621
								1.29575	2.28173																							1.29575	61.6553
								1.32059	2.31545																							1.32059	62.5762
								1.36038	2.21828																							1.36038	60.2956
								1.47512	2.30088																							1.47512	57.4061
								1.55067	2.24771																							1.55067	57.3383
								1.54354	2.34884																							1.54354	56.6106
								1.50668	3.11451																							1.50668	56.272
								1.47736	2.96356																							1.47736	56.0696
								1.41744	2.79766																							1.41744	59.3605
								1.37915	2.82985																							1.37915	57.7556
								1.37626	2.37789																							1.37626	57.4214
								1.36225	2.47143																							1.36225	56.9006
								1.35721	2.70042																							1.35721	58.1911
								1.35873	2.38799																							1.35873	57.54
								1.34834	2.43086																							1.34834	60.6276
								1.30322	2.73353																							1.30322	60.6408
								1.35587	2.55891																							1.35587	57.2663
								1.33128	2.56174																							1.33128	57.2156
								1.40278	3.09643																							1.40278	57.6066
								1.45445	2.90641																							1.45445	57.7505
								1.52776	3.0145																							1.52776	56.974
								1.44623	3.90856																							1.44623	57.0519
								1.52152	4.20764																							1.52152	56.3928
								1.42892	3.75615																							1.42892	55.8687
								1.38167	3.6084																							1.38167	57.1246
								1.40879	2.93923																							1.40879	57.738
								1.30214	3.12519																							1.30214	56.4024
								1.27745	2.95141																							1.27745	56.81
								1.35013	3.50199																							1.35013	56.4493
								1.11743	3.31536																							1.11743	56.8043
								0.954111	3.23687																							0.954111	57.0362
								1.10982	3.44218																							1.10982	57.747
								1.01658	3.32241																							1.01658	60.6879
								1.00954	3.31147																							1.00954	58.8077
								0.9095	3.36751																							0.9095	59.7296
								1.49389	3.15092																							1.49389	15.2713
								1.62603	4.38325																							1.62603	15.8893
								1.54184	4.24433																							1.54184	16.557
								1.58285	4.30574																							1.58285	17.2129
								1.52653	3.77016																							1.52653	17.8504
								1.51465	4.24204																							1.51465	18.6866
								1.56258	3.94061																							1.56258	19.4797
								1.47915	3.73526																							1.47915	19.6258
								1.5059	5.53788																							1.5059	21.1027
								1.5375	5.62606																							1.5375	20.9015
								1.40152	5.81744																							1.40152	24.6175
								1.49819	5.62334																							1.49819	26.8029
								1.46059	5.22596																							1.46059	22.5706
								1.46446	5.55304																							1.46446	22.7911
								1.39704	5.41321																							1.39704	22.411
								1.51068	5.15808																							1.51068	22.2872
								1.5498	5.17109																							1.5498	21.826
								1.6875	5.48997																							1.6875	21.4328
								1.6664	5.03781																							1.6664	19.4069
								1.67887	5.07534																							1.67887	17.7559
								1.62371	4.81909																							1.62371	18.7637
								1.67853	4.89204																							1.67853	19.833
								1.62164	4.96097																							1.62164	18.569
								1.5598	4.92145																							1.5598	20.0677
								1.54611	4.55542																							1.54611	21.0151
								1.53372	4.87901																							1.53372	20.2799
								1.48051	4.72715																							1.48051	22.2214
								1.58108	5.02391																							1.58108	22.8764
								1.43498	4.86186																							1.43498	23.5443
								1.39882	4.9618																							1.39882	28.0122
								1.35757	3.76481																							1.35757	27.7171
								1.44078	4.58542																							1.44078	27.7479
								1.36508	4.47531																							1.36508	27.9837
								1.32571	4.59189																							1.32571	26.5283
								1.82199	4.38097																							1.82199	5.74886
								1.77352	1.10721																							1.77352	6.22536
								1.74587	1.19796																							1.74587	6.6819
								1.85047	1.21077																							1.85047	7.17137
								1.80287	1.43911																							1.80287	7.63874
								1.75504	1.46303																							1.75504	8.18904
								1.76176	1.69187																							1.76176	8.23516
								1.81408	1.66411																							1.81408	8.33783
								1.83021	1.79134																							1.83021	8.274
								1.85418	2.17176																							1.85418	8.77678
								1.86149	2.28821																							1.86149	10.369
								1.73096	2.27492																							1.73096	9.00957
								1.72894	2.32507																							1.72894	8.34565
								1.73828	2.49465																							1.73828	8.92927
								1.72141	2.53004																							1.72141	8.43225
								1.66078	2.53296																							1.66078	9.20986
								1.71547	2.61062																							1.71547	9.0504
								1.6196	2.60803																							1.6196	8.32092
								1.6096	2.67661																							1.6096	9.73185
								1.63206	3.10742																							1.63206	8.79695
								1.66735	3.39927																							1.66735	8.74425
								1.56486	3.608																							1.56486	10.2676
								1.70716	3.49606																							1.70716	10.6122
								1.59682	3.94882																							1.59682	10.4587
								1.50771	3.66737																							1.50771	10.1065
								1.4882	4.43674																							1.4882	10.1808
								1.82962	4.38107																							1.82962	12.4303
								1.84607	4.56962																							1.84607	14.6505
								1.62836	4.03004																							1.62836	11.4241
								1.63103	4.12847																							1.63103	11.4691
								1.77261	3.93258																							1.77261	11.9269
								1.83704	3.94459																							1.83704	13.2537
								1.64673	4.83031																							1.64673	12.6707
								1.73444	4.77396																							1.73444	12.362
								1.57245	5.18117																							1.57245	12.6763
								1.84039	5.00691																							1.84039	12.6714
								1.77701	5.56469																							1.77701	10.7244
								1.36721	4.78511																							1.36721	8.49438
								1.23858	5.14221																							1.23858	8.11767
								1.73107	4.97585																							1.73107	12.4077
								1.74392	6.73733																							1.74392	12.4858
								1.75971	7.94308																							1.75971	13.237
								1.56076	5.22127																							1.56076	13.0589
								1.78159	4.56686																							1.78159	11.8676
								1.58884	4.41044																							1.58884	11.5476
								1.69336	4.24754																							1.69336	11.8334
								1.11579	4.71369																							1.11579	7.22862
								1.90357	3.69963																							1.90357	29.9925
								1.97658	5.77306																							1.97658	30.8172
								1.97698	8.5327																							1.97698	28.2107
								1.93175	5.13653																							1.93175	27.0782
								2.00599	5.07645																							2.00599	27.9954
								2.05992	5.22028																							2.05992	26.167
								2.045	5.1234																							2.045	26.7878
								1.98354	5.02058																							1.98354	25.5501
								2.00658	4.9386																							2.00658	26.8151
								2.05114	4.83489																							2.05114	29.2483
								1.93182	4.81782																							1.93182	29.7727
								1.91706	5.18585																							1.91706	29.2865
								1.96712	5.80183																							1.96712	30.0484
								1.96821	6.55183																							1.96821	29.6035
								2.0332	6.53572																							2.0332	28.8205
								2.10847	7.35829																							2.10847	28.2664
								2.19205	7.49117																							2.19205	28.5491
								2.12112	6.63697																							2.12112	28.688
								2.07249	6.47946																							2.07249	28.7255
								2.1937	6.9																							2.1937	27.747
								2.0675	6.89611																							2.0675	27.9919
								2.11001	5.87626																							2.11001	28.5162
								2.00366	5.57352																							2.00366	29.3919
								1.92411	5.19615																							1.92411	29.6703
								2.07208	4.86558																							2.07208	28.7718
								2.01185	5.57761																							2.01185	26.5035
								1.92376	5.58587																							1.92376	26.6568
								2.07174	5.68171																							2.07174	27.5485
								1.99127	5.58467																							1.99127	26.5414
								1.83986	5.13432																							1.83986	26.8661
								1.97252	4.96689																							1.97252	27.7417
								2.03792	5.67761																							2.03792	27.9554
								1.83567	5.28731																							1.83567	27.5917
								1.86222	5.40713																							1.86222	27.4533
								1.6934	5.81557																							1.6934	27.7604
								1.6988	6.02371																							1.6988	26.7855
								1.65851	5.23073																							1.65851	27.2994
								1.64018	5.65325																							1.64018	25.4652
								1.72207	6.52019																							1.72207	25.4396
								1.54421	6.93241																							1.54421	25.4191
								1.53778	5.80957																							1.53778	27.1906
								1.60317	6.27019																							1.60317	27.4219
								1.66469	6.42012																							1.66469	26.9433
								1.53077	5.5732																							1.53077	26.8186
								1.56678	6.25008																							1.56678	26.6114
								1.45691	6.48806																							1.45691	27.0278
								1.46424	6.17946																							1.46424	26.6091
								1.49558	5.96508																							1.49558	27.6231
								1.43286	5.86436																							1.43286	26.8655
								1.48374	6.34775																							1.48374	27.126
								1.57069	6.72116																							1.57069	28.0291
								1.49615	7.23786																							1.49615	28.1944
								1.44529	7.10229																							1.44529	35.4331
								1.48873	6.0038																							1.48873	41.9516
								1.38776	6.33242																							1.38776	45.5784
								1.32845	5.77652																							1.32845	38.1649
								1.22022	3.92108																							1.22022	57.4515
								1.72124	3.39252																							1.72124	36.4805
								1.42437	3.63996																							1.42437	45.3536
								1.45545	4.01963																							1.45545	46.5382
								1.44976	4.60509																							1.44976	48.1256
								1.25305	5.6683																							1.25305	51.8626
								1.28493	6.33768																							1.28493	51.577
								1.34274	7.12115																							1.34274	50.4657
								1.3989	7.45655																							1.3989	49.8391
								1.37974	8.49895																							1.37974	51.5783
								1.61291	6.68148																							1.61291	48.196
								1.48753	7.80841																							1.48753	49.6935
								1.54562	7.25012																							1.54562	44.7935
								1.55224	6.08659																							1.55224	40.8126
								1.56741	7.61106																							1.56741	44.51
								1.41964	4.17054																							1.41964	38.4429
								1.50824	6.26702																							1.50824	37.6985
								1.60435	6.58045																							1.60435	38.1624
								1.43202	7.85282																							1.43202	36.7383
								1.56766	7.2664																							1.56766	40.8699
								1.60464	8.48175																							1.60464	36.5182
								1.54821	8.99432																							1.54821	40.6245
								1.79177	6.65361																							1.79177	38.5972
								1.75323	10.0795																							1.75323	34.8427
								1.62573	8.05482																							1.62573	35.3065
								1.59059	7.48193																							1.59059	32.8872
								1.78287	6.79284																							1.78287	36.8202
								1.68613	8.16436																							1.68613	37.2999
								1.73666	10.0916																							1.73666	43.8532
								1.77128	5.50782																							1.77128	44.5357
								1.5749	5.69526																							1.5749	50.3144
								1.49482	5.91206																							1.49482	50.275
								1.59373	7.14246																							1.59373	50.0224
								1.50438	6.3303																							1.50438	49.7034
								1.5871	6.62448																							1.5871	51.7564
								1.43237	4.42897																							1.43237	50.0742
								1.46739	3.90951																							1.46739	50.5489
								1.56961	5.36895																							1.56961	50.8816
								1.53905	5.72628																							1.53905	50.3479
								1.49328	5.17195																							1.49328	50.2829
								1.31375	3.48782																							1.31375	51.9363
								1.46113	3.7218																							1.46113	45.9792
								1.33426	3.68425																							1.33426	51.644
								1.34122	5.59966																							1.34122	52.5451
								1.34774	5.32927																							1.34774	51.6802
								1.44979	4.26545																							1.44979	46.5788
								1.43911	3.53903																							1.43911	46.0043
								1.53901	3.71104																							1.53901	45.6076
								1.43551	3.81431																							1.43551	51.0198
								1.42042	5.23875																							1.42042	50.7926
								1.51605	6.93435																							1.51605	51.9109
								1.50611	6.18672																							1.50611	51.0603
								1.4187	7.18282																							1.4187	47.8997
								1.34625	5.31403																							1.34625	49.9118
								1.4034	4.89355																							1.4034	49.4888
								1.32211	2.25197																							1.32211	52.0077
								1.24971	4.22668																							1.24971	50.5773
								1.19909	5.20664																							1.19909	52.1776
								1.18186	3.96105																							1.18186	55.0451
								1.26323	3.29135																							1.26323	48.1607
								1.2485	4.02966																							1.2485	48.5478
								1.19377	4.3786																							1.19377	48.0378
								1.12789	4.58444																							1.12789	50.1538
								1.20549	4.92756																							1.20549	50.3446
								1.21714	4.51343																							1.21714	50.2343
								1.14109	3.9966																							1.14109	51.928
								1.07324	3.15406																							1.07324	49.2916
								1.15038	4.09361																							1.15038	55.8214
								1.26259	3.30175																							1.26259	52.9709
								1.51479	3.26233																							1.51479	9.44072
								1.31606	7.20634																							1.31606	8.79926
								1.47165	6.99848																							1.47165	8.84767
								1.52358	7.52144																							1.52358	8.30888
								1.70601	7.42489																							1.70601	11.0846
								1.83128	7.85828																							1.83128	11.4001
								1.73909	7.52624																							1.73909	11.0829
								1.35128	7.92908																							1.35128	9.61677
								1.67866	7.94268																							1.67866	11.5835
								1.50569	8.46304																							1.50569	10.4697
								1.54594	8.26911																							1.54594	10.6698
								1.6633	6.62226																							1.6633	12.7063
								1.60798	10.0971																							1.60798	12.9689
								1.53221	11.3657																							1.53221	14.6939
								1.57047	11.6296																							1.57047	14.6868
								1.54785	11.7101																							1.54785	13.3908
								1.43042	11.6798																							1.43042	13.6047
								1.50973	10.8777																							1.50973	13.7304
								1.47579	10.6992																							1.47579	13.5385
								1.43785	9.46939																							1.43785	13.276
								1.34028	9.43306																							1.34028	14.1297
								1.48072	10.01																							1.48072	13.8961
								1.45637	10.0008																							1.45637	14.0749
								1.3932	9.50628																							1.3932	14.6337
								1.46288	8.627																							1.46288	14.1811
								1.56139	8.89942																							1.56139	13.292
								1.5723	9.03458																							1.5723	13.0372
								1.59055	10.245																							1.59055	12.486
								1.66965	9.19177																							1.66965	13.3496
								1.48212	9.33725																							1.48212	14.1112
								1.5246	9.31634																							1.5246	16.1527
								1.7406	8.20759																							1.7406	19.584
								1.70318	7.7723																							1.70318	19.6885
								1.48043	8.12512																							1.48043	16.5669
								1.72828	7.78055																							1.72828	20.8794
								1.47166	8.45599																							1.47166	17.3135
								1.62038	8.28396																							1.62038	19.0853
								1.66913	7.8488																							1.66913	18.6294
								1.59753	8.62719																							1.59753	20.2052
								1.4692	8.38987																							1.4692	22.1981
								1.39698	8.8292																							1.39698	19.2528
								1.29282	8.06137																							1.29282	14.044
								1.21437	7.68552																							1.21437	13.0978
								1.3066	7.21547																							1.3066	13.2767
								1.27801	7.23811																							1.27801	12.8017
								1.43731	6.97366																							1.43731	13.0674
								1.33202	7.62213																							1.33202	12.843
								1.31169	6.96203																							1.31169	12.5335
								1.2888	6.58174																							1.2888	13.1266
								1.29159	6.53165																							1.29159	13.3088
								1.21941	6.41196																							1.21941	13.9494
								1.31887	6.61329																							1.31887	13.7521
								1.46059	6.71391																							1.46059	21.3298
								1.51891	2.88911																							1.51891	20.9939
								1.60407	2.80319																							1.60407	20.3184
								1.37592	2.66449																							1.37592	21.389
								1.37448	2.83198																							1.37448	21.3026
								1.39432	3.46713																							1.39432	21.5632
								1.30877	3.93204																							1.30877	22.5602
								1.32052	3.46516																							1.32052	22.5685
								1.32689	3.57635																							1.32689	23.3872
								1.36356	3.96803																							1.36356	23.348
								1.32668	3.73183																							1.32668	22.7916
								1.34338	4.04343																							1.34338	22.6348
								1.31789	4.31779																							1.31789	22.563
								1.26996	3.98452																							1.26996	23.2706
								1.29445	4.23161																							1.29445	23.7403
								1.24256	4.29061																							1.24256	24.4119
								1.39381	4.47076																							1.39381	26.1235
								1.22638	4.58299																							1.22638	27.6174
								1.10999	5.52856																							1.10999	29.5612
								1.21059	6.8598																							1.21059	29.4711
								1.11511	6.65592																							1.11511	22.9079
								1.09198	5.05834																							1.09198	22.5014
								1.10157	5.32064																							1.10157	22.3584
								1.14329	5.68413																							1.14329	23.2516
								1.1147	6.07634																							1.1147	23.4583
								1.16971	5.1146																							1.16971	22.6098
								1.02953	5.20581																							1.02953	21.9536
								0.955747	4.92691																							0.955747	21.9782
								0.904451	5.38543																							0.904451	20.9819
								0.908971	4.34295																							0.908971	23.1363
								0.913148	4.69226																							0.913148	26.0517
								0.975361	4.43873																							0.975361	28.5198
								0.952207	4.15341																							0.952207	26.0423
								0.883365	4.04261																							0.883365	26.9675
								0.83637	4.22202																							0.83637	27.4661
								0.880855	4.47301																							0.880855	28.1362
								0.852414	5.02523																							0.852414	28.2208
								0.860172	4.5153																							0.860172	28.4824
								0.926866	5.00627																							0.926866	27.6215
								0.904126	5.28585																							0.904126	28.1035
								0.825844	5.01095																							0.825844	27.9523
								0.874848	4.35925																							0.874848	28.423
								0.833988	4.39548																							0.833988	28.195
								0.729312	4.13909																							0.729312	27.6321
								0.822643	4.09127																							0.822643	27.637
								0.768425	3.71356																							0.768425	27.3609
								0.669421	3.95842																							0.669421	26.606
								0.764599	3.79212																							0.764599	26.9563
								0.695804	3.52611																							0.695804	27.0278
								0.592794	3.79007																							0.592794	27.2182
								0.668927	3.53185																							0.668927	27.4344
								0.709844	3.86106																							0.709844	27.4992
								1.61692	3.9118																							1.61692	37.0809
								1.4974	7.34529																							1.4974	40.4429
								1.4786	5.00476																							1.4786	40.1071
								1.41544	5.01707																							1.41544	40.1798
								1.4631	4.88759																							1.4631	39.5137
								1.37645	5.20128																							1.37645	39.759
								1.44552	4.69611																							1.44552	39.5795
								1.47034	4.36921																							1.47034	41.5939
								1.38327	3.83789																							1.38327	44.8587
								1.49336	4.54497																							1.49336	38.4864
								1.32605	4.24542																							1.32605	43.8301
								1.36659	4.13983																							1.36659	43.8408
								1.44968	4.36016																							1.44968	43.6923
								1.37487	4.82667																							1.37487	43.9362
								1.37482	4.36417																							1.37482	45.0334
								1.56844	5.15642																							1.56844	41.499
								1.36844	5.2267																							1.36844	43.8788
								1.45672	4.64291																							1.45672	46.9458
								1.42732	4.61523																							1.42732	45.561
								1.51733	4.60195																							1.51733	45.6104
								1.49263	4.88076																							1.49263	45.3508
								1.50201	4.7967																							1.50201	45.5264
								1.48143	4.5163																							1.48143	45.4656
								1.34919	4.87775																							1.34919	46.0056
								1.37064	4.63387																							1.37064	46.6432
								1.40729	4.35928																							1.40729	46.9749
								1.17903	4.46132																							1.17903	46.3673
								1.17848	4.39953																							1.17848	46.6259
								1.09628	4.21731																							1.09628	45.5977
								1.17255	4.10385																							1.17255	45.9085
								1.18867	4.1332																							1.18867	45.3408
								1.16811	5.06409																							1.16811	44.8764
								1.08802	5.18364																							1.08802	43.6628
								1.12494	4.99917																							1.12494	43.57
								0.890377	5.07479																							0.890377	44.5207
								1.32143	4.91192																							1.32143	42.8101
								1.13145	5.29281																							1.13145	44.8987
								1.10174	4.48784																							1.10174	42.0369
								1.00174	4.22187																							1.00174	42.2021
								0.986616	4.58419																							0.986616	41.8963
								0.766448	4.55285																							0.766448	43.8086
								0.777748	4.3358																							0.777748	44.5055
								0.731368	4.3095																							0.731368	45.3812
								0.704691	4.19218																							0.704691	44.9768
								0.801372	4.17645																							0.801372	42.1306
								0.728077	4.29447																							0.728077	36.9
								0	4.1628																							0	35.5489
								0.713753	5.71772																							0.713753	41.0852
								0.666348	5.58416																							0.666348	42.7567
								0.568702	5.51603																							0.568702	43.3468
								0.593395	5.56676																							0.593395	42.1325
								0.580502	5.94906																							0.580502	42.7531
								1.54052	5.79791																							1.54052	36.5846
								1.42011	5.55992																							1.42011	36.9842
								1.51904	4.98685																							1.51904	34.4253
								1.4931	6.56377																							1.4931	34.1277
								1.50416	6.65033																							1.50416	33.9779
								1.56963	6.73404																							1.56963	34.068
								1.55296	7.24235																							1.55296	33.9814
								1.40224	6.07924																							1.40224	33.9795
								1.44857	7.03058																							1.44857	33.4721
								1.35589	6.63983																							1.35589	34.1402
								1.40914	9.65478																							1.40914	33.9472
								1.43735	2.28612																							1.43735	16.5862
								1.23777	5.02656																							1.23777	28.2057
								1.27603	5.18735																							1.27603	28.3509
								1.19541	4.95142																							1.19541	27.7207
								1.16636	4.87762																							1.16636	28.033
								1.0261	4.77568																							1.0261	27.8992
								1.05777	5.36282																							1.05777	30.6743
								0.909553	6.12763																							0.909553	27.9982
								0.946163	5.75806																							0.946163	28.476
								0.812841	5.39215																							0.812841	27.4682
								0.804646	5.22511																							0.804646	26.3846
								0.836483	5.27614																							0.836483	26.544
								0.790808	4.61379																							0.790808	27.8035
								0.570623	4.44286																							0.570623	29.7972
								0.610128	4.6159																							0.610128	27.8494
								0.575928	4.54849																							0.575928	26.8879
								0.485743	4.03195																							0.485743	27.4933
								0.562503	4.2158																							0.562503	27.5685
								0.473409	4.36703																							0.473409	29.2261
								0.536819	4.94253																							0.536819	30.1634
								0.459931	4.70335																							0.459931	30.5663
								0.435437	4.29129																							0.435437	31.4063
								0.483173	4.07757																							0.483173	31.6505
								0.444882	4.52222																							0.444882	31.9903
								0.4764	4.31086																							0.4764	30.1784
								0.418721	4.16552																							0.418721	31.1955
								0.447626	4.62183																							0.447626	30.5726
								0.434743	4.11335																							0.434743	30.4918
								0.465694	4.72186																							0.465694	29.8937
								0.512559	4.84198																							0.512559	29.3935
								0.598978	4.29056																							0.598978	27.3963
								0.458898	4.59501																							0.458898	29.0839
								0.39144	4.25385																							0.39144	30.2976
								0.36458	4.68898																							0.36458	30.5715
								0.39616	4.54175																							0.39616	30.9106
								0.503654	4.41772																							0.503654	31.332
								0.520471	4.34552																							0.520471	30.755
								0.500115	4.34688																							0.500115	30.3364
								0.437917	4.76121																							0.437917	32.3382
								0.423853	4.48869																							0.423853	31.7097
								0.414093	4.09067																							0.414093	30.079
								0.423473	7.90754																							0.423473	17.8235
								0.465181	8.59809																							0.465181	18.2991
								0.55513	8.82388																							0.55513	19.0217
								0.560452	9.40949																							0.560452	19.0296
								0.533082	8.82292																							0.533082	19.7104
								0.509591	8.37066																							0.509591	21.1269
								0.580247	8.54561																							0.580247	20.7105
								0.568005	7.92525																							0.568005	21.4267
								0.60444	8.30071																							0.60444	22.6595
								0.61725	8.79575																							0.61725	22.7984
								0.612069	9.22412																							0.612069	21.2588
								0.6029	8.75473																							0.6029	19.8847
								0.635831	8.25032																							0.635831	21.3022
								0.548573	7.62341																							0.548573	21.8562
								0.541148	7.69118																							0.541148	22.2355
								0.5469	8.21301																							0.5469	21.1674
								0.483722	7.99972																							0.483722	19.3269
								0.528197	7.62468																							0.528197	18.5977
								0.498534	7.99311																							0.498534	18.1742
								0.470308	7.57441																							0.470308	18.614
								0.453692	7.90285																							0.453692	18.1788
								0.465824	8.41912																							0.465824	17.8653
								0.530062	8.67302																							0.530062	16.2705
								0.464217	8.05635																							0.464217	16.744
								0.466299	8.58663																							0.466299	16.5046
								0.513902	7.67487																							0.513902	16.507
								0.434368	6.88086																							0.434368	16.89
								0.392036	6.57587																							0.392036	16.1589
								0.425286	8.28546																							0.425286	16.6887
								0.464568	7.91873																							0.464568	16.5336
								0.361818	5.87186																							0.361818	15.6818
								0.506759	6.45833																							0.506759	16.0324
								0.469893	6.86936																							0.469893	16.3492
								0.463224	6.87363																							0.463224	16.5134
								0.360291	6.02236																							0.360291	16.9811
								0.38681	6.25409																							0.38681	17.5001
								0.371656	5.79211																							0.371656	17.8042
								0.494079	6.01749																							0.494079	16.2406
								0.419712	6.33013																							0.419712	15.8188
								0.568769	6.52891																							0.568769	15.2133
								0.633467	6.67841																							0.633467	15.2389
								0.560944	6.6562																							0.560944	12.5433
								0.586064	6.07427																							0.586064	15.6554
								0.57796	6.46903																							0.57796	14.4777
								0.606163	5.71063																							0.606163	14.2213
								0.490367	5.66744																							0.490367	15.5369
								0.514412	6.74337																							0.514412	14.574
								0.445869	6.37287																							0.445869	14.193
								0.378569	6.86996																							0.378569	15.1402
								0.411592	6.57386																							0.411592	15.5809
								0.356585	6.31493																							0.356585	15.6398
								0.435237	8.45666																							0.435237	35.0012
								0.419992	8.46146																							0.419992	34.1494
								0.390181	7.21494																							0.390181	34.4601
								0.405851	7.74433																							0.405851	34.1642
								0.389075	8.083																							0.389075	34.0476
								0.354355	7.5792																							0.354355	34.1527
								0.357905	7.69125																							0.357905	33.6362
								0.344454	7.76455																							0.344454	33.3118
								0.341162	7.45361																							0.341162	33.6785
								0.347346	6.8123																							0.347346	34.8473
								0.347395	8.01074																							0.347395	35.1881
								0.332609	7.10617																							0.332609	35.7468
								0.325352	6.91306																							0.325352	35.6041
								0.290537	5.81983																							0.290537	38.1561
								0.318614	6.74597																							0.318614	36.4238
								0.27408	5.68613																							0.27408	37.7658
								0.27877	5.26986																							0.27877	38.1134
								0.291766	5.77619																							0.291766	37.4252
								0.243029	5.00147																							0.243029	39.7524
								0.258524	5.3268																							0.258524	41.0515
								0.238996	5.26134																							0.238996	41.028
								0.270048	5.11477																							0.270048	39.541
								0.272873	5.32121																							0.272873	41.4389
								0.266045	4.51075																							0.266045	42.3558
								0.265844	4.76202																							0.265844	42.0436
								0.228301	5.15859																							0.228301	41.0426
								1.60472	3.23852																							1.60472	49.5264
								1.7298	3.5256																							1.7298	49.9714
								1.46221	3.69444																							1.46221	52.6071
								1.46266	3.79404																							1.46266	52.1505
								1.54238	3.54599																							1.54238	52.3113
								1.60569	3.93305																							1.60569	54.0756
								1.4959	3.47213																							1.4959	55.1924
								1.55599	3.62247																							1.55599	54.1328
								1.61363	3.42269																							1.61363	55.4663
								1.59895	3.19554																							1.59895	55.7366
								1.52947	3.36179																							1.52947	56.8824
								1.39255	3.172																							1.39255	60.078
								1.38792	3.69291																							1.38792	60.9355
								1.39922	3.66876																							1.39922	59.9976
								1.37029	3.68773																							1.37029	59.7886
								1.3378	4.68209																							1.3378	61.1462
								1.25874	5.23327																							1.25874	60.9865
								1.24185	4.76214																							1.24185	57.9933
								1.18725	4.33703																							1.18725	55.1254
								1.25757	4.96909																							1.25757	53.0361
								1.32475	4.85195																							1.32475	54.9121
								1.30878	5.26715																							1.30878	54.4793
								1.47569	4.42436																							1.47569	54.0644
								1.36654	4.08085																							1.36654	54.8861
								1.27903	3.66568																							1.27903	56.0409
								1.25487	3.66622																							1.25487	56.5537
								1.35029	3.5719																							1.35029	55.5516
								1.48394	3.9044																							1.48394	55.7646
								1.2674	3.30363																							1.2674	57.3631
								1.22671	3.66907																							1.22671	57.364
								1.16725	2.98971																							1.16725	58.5056
								1.34525	3.31784																							1.34525	57.1712
								1.31366	3.39352																							1.31366	57.5892
								1.47136	3.81696																							1.47136	54.6256
								1.50823	3.66244																							1.50823	54.3931
								1.3851	3.87547																							1.3851	53.6942
								1.51682	3.97133																							1.51682	54.5688
								1.4438	4.17597																							1.4438	53.3126
								1.46714	4.07988																							1.46714	53.7587
								1.49405	4.0764																							1.49405	54.053
								1.36464	3.8869																							1.36464	53.1571
								1.53077	3.876																							1.53077	52.8728
								1.47928	3.96779																							1.47928	52.4741
								1.46	3.88321																							1.46	53.1336
								1.46255	4.68196																							1.46255	51.9749
								1.54501	4.63638																							1.54501	48.561
								1.58636	4.93173																							1.58636	45.8731
								1.54121	4.06082																							1.54121	43.7814
								1.40069	3.11121																							1.40069	43.0051
								1.49135	2.68635																							1.49135	47.7195
								1.4835	2.34905																							1.4835	48.7447
								1.62099	8.67709																							1.62099	19.3334
								1.71158	7.5994																							1.71158	23.8545
								1.73277	7.25315																							1.73277	22.6652
								1.75489	6.66945																							1.75489	20.1614
								1.77612	6.21769																							1.77612	20.3939
								1.75428	5.85213																							1.75428	19.0102
								1.87269	6.16983																							1.87269	18.2264
								1.71927	5.77945																							1.71927	17.8471
								1.81027	7.60617																							1.81027	18.3527
								1.8932	8.21397																							1.8932	18.1003
								1.77177	11.0656																							1.77177	21.1292
								1.97246	11.0149																							1.97246	21.0984
								1.82715	10.6752																							1.82715	21.6843
								1.80064	10.2707																							1.80064	21.3059
								1.69801	9.52202																							1.69801	22.4418
								1.57747	8.96068																							1.57747	22.06
								1.56692	9.00451																							1.56692	22.7712
								1.63921	10.1536																							1.63921	21.9105
								1.48041	10.5646																							1.48041	21.3777
								1.4369	11.0034																							1.4369	20.5811
								1.23894	10.1582																							1.23894	19.1357
								1.28339	9.78227																							1.28339	18.3238
								1.26461	9.80758																							1.26461	17.8655
								1.26906	9.58529																							1.26906	17.2818
								1.25439	9.5829																							1.25439	16.5644
								1.27999	9.72971																							1.27999	16.1869
								1.20936	9.33201																							1.20936	16.3927
								1.30708	9.52216																							1.30708	21.5062
								1.39846	8.69876																							1.39846	23.3085
								1.40742	8.40596																							1.40742	22.5898
								1.20292	8.71971																							1.20292	17.2146
								1.25099	9.18391																							1.25099	16.6815
								1.29221	8.73091																							1.29221	16.6325
								1.307	8.5153																							1.307	16.5894
								1.44783	8.21614																							1.44783	17.1089
								1.28992	8.00084																							1.28992	16.7721
								1.27034	7.77842																							1.27034	16.8696
								1.28131	7.97568																							1.28131	16.4421
								1.33105	7.59884																							1.33105	17.0561
								1.31652	8.22188																							1.31652	16.6488
								1.20251	7.90195																							1.20251	16.8946
								1.16963	8.31828																							1.16963	17.1015
								1.22509	8.58677																							1.22509	16.5055
								1.19114	7.93385																							1.19114	16.2024
								1.18961	7.76718																							1.18961	16.2986
								1.18361	7.61803																							1.18361	16.1821
								1.16776	8.00412																							1.16776	16.4584
								1.15151	7.91262																							1.15151	17.0799
								1.12208	8.26605																							1.12208	17.2512
								1.07045	7.60441																							1.07045	17.6267
								1.45691	6.70045																							1.45691	27.3803
								1.43592	6.89536																							1.43592	26.4834
								1.70026	6.7895																							1.70026	24.0873
								1.62156	6.05638																							1.62156	28.2298
								1.57223	7.97768																							1.57223	29.1563
								1.7023	7.37941																							1.7023	23.2888
								1.74946	6.89968																							1.74946	26.5314
								1.57175	8.21345																							1.57175	21.8375
								1.64301	8.14996																							1.64301	20.6773
								1.35615	6.73024																							1.35615	17.1736
								1.34679	6.31824																							1.34679	16.6097
								1.39451	7.57929																							1.39451	16.2851
								1.44277	7.6491																							1.44277	15.0886
								1.76811	7.3654																							1.76811	19.3035
								1.82889	6.645																							1.82889	18.9324
								1.89169	7.16114																							1.89169	18.8411
								1.58603	6.96803																							1.58603	15.3494
								1.72529	7.15381																							1.72529	15.8911
								1.65919	8.25181																							1.65919	15.8917
								1.67372	8.48924																							1.67372	16.1038
								1.58437	11.8394																							1.58437	15.7813
								1.53524	9.30214																							1.53524	16.587
								1.8731	9.23341																							1.8731	19.7284
								1.7495	8.31786																							1.7495	18.5042
								1.60686	7.96481																							1.60686	17.0589
								1.74371	7.45498																							1.74371	19.2856
								1.61809	6.47794																							1.61809	22.73
								1.77397	5.96457																							1.77397	26.2863
								1.63036	5.98462																							1.63036	23.9421
								1.71457	5.8916																							1.71457	28.1569
								1.60598	5.96903																							1.60598	27.6243
								1.79507	6.11745																							1.79507	26.53
								1.63639	6.16591																							1.63639	27.27
								1.68594	6.77595																							1.68594	26.548
								1.66645	7.61577																							1.66645	27.6096
								1.71263	9.26326																							1.71263	29.0408
								1.53304	8.71568																							1.53304	28.7583
								1.51182	6.84416																							1.51182	27.8184
								1.60865	7.61693																							1.60865	28.3808
								1.71476	5.796																							1.71476	21.1145
								1.77005	5.53288																							1.77005	28.7649
								1.67964	5.8155																							1.67964	21.1236
								1.8188	5.25194																							1.8188	21.2588
								1.02685	6.31935																							1.02685	33.0765
								0.918523	6.15601																							0.918523	37.9897
								0.93328	6.68892																							0.93328	40.734
								0.922896	7.17582																							0.922896	41.3044
								1.05709	5.4503																							1.05709	41.9525
								1.05746	6.31942																							1.05746	41.5709
								1.0265	6.49364																							1.0265	41.9704
								0.965262	6.68614																							0.965262	39.8341
								0.967855	5.98192																							0.967855	40.5922
								0.950579	6.65766																							0.950579	39.0887
								0.933375	6.26081																							0.933375	40.0729
								1.09328	4.3691																							1.09328	40.433
								1.00142	4.62791																							1.00142	42.9529
								0.912252	5.43612																							0.912252	45.8189
								0.81636	5.21405																							0.81636	51.2797
								0.82775	5.39049																							0.82775	53.2112
								1.0191	2.88216																							1.0191	42.9348
								0.913272	4.68679																							0.913272	48.1332
								1.06729	4.35385																							1.06729	45.7023
								1.00962	5.99378																							1.00962	43.1165
								1.09809	4.39843																							1.09809	38.8359
								1.27681	3.7144																							1.27681	36.4393
								1.12615	4.11947																							1.12615	36.9889
								0.991248	3.39599																							0.991248	40.3415
								1.07279	3.53493																							1.07279	39.9158
								1.12875	3.45147																							1.12875	40.7505
								0.998689	3.60858																							0.998689	40.4047
								0.98683	3.87249																							0.98683	36.0142
								1.05183	3.85094																							1.05183	40.544
								1.09373	4.63707																							1.09373	40.2474
								1.20352	4.3449																							1.20352	40.8782
								1.14452	5.23147																							1.14452	32.3925
								1.10264	5.20355																							1.10264	33.9138
								1.21321	5.5276																							1.21321	34.7111
								1.07632	4.84903																							1.07632	33.8244
								1.09966	4.89785																							1.09966	33.2162
								1.06759	4.99924																							1.06759	32.8847
								1.01311	4.37187																							1.01311	32.6619
								0.958529	4.86514																							0.958529	32.9541
								0.986866	5.01401																							0.986866	32.9098
								1.0568	5.37844																							1.0568	33.1946
								1.04705	4.95403																							1.04705	33.4505
								1.09963	3.88107																							1.09963	33.4676
								0.96887	3.77044																							0.96887	33.1817
								0.769744	5.96828																							0.769744	16.0122
								0.82534	6.29789																							0.82534	16.1987
								0.919055	7.17414																							0.919055	19.9119
								0.970884	7.31868																							0.970884	23.8494
								1.00782	6.77524																							1.00782	30.1503
								1.01301	7.32423																							1.01301	26.6181
								1.03786	8.845																							1.03786	22.724
								1.04459	8.7138																							1.04459	22.5787
								1.06074	9.15424																							1.06074	22.2623
								0.985848	10.3072																							0.985848	21.9641
								0.964102	9.73172																							0.964102	20.5513
								0.939647	10.1468																							0.939647	16.8005
								0.883668	9.14226																							0.883668	16.641
								0.858085	9.11236																							0.858085	16.6193
								0.880924	8.86077																							0.880924	16.313
								0.962074	8.41986																							0.962074	17.0182
								0.829326	8.22328																							0.829326	17.4078
								0.89511	8.33939																							0.89511	16.1447
								0.939679	8.40147																							0.939679	16.553
								0.831351	8.48474																							0.831351	17.1286
								0.861965	7.9338																							0.861965	16.3511
								0.853946	7.50314																							0.853946	16.6287
								0.835673	11.184																							0.835673	19.9142
								0.862336	12.0616																							0.862336	18.2262
								0.872192	12.1803																							0.872192	18.0337
								0.738218	9.41895																							0.738218	17.3845
								0.839353	8.22301																							0.839353	19.5725
								0.821483	7.88216																							0.821483	20.5217
								0.807774	7.89296																							0.807774	20.5738
								0.831484	8.8424																							0.831484	22.5394
								0.850989	8.72374																							0.850989	22.3117
								0.81776	8.38891																							0.81776	22.0771
								0.798078	8.69327																							0.798078	21.9647
								0.651846	8.86736																							0.651846	22.288
								0.68901	8.7269																							0.68901	21.6493
								0.636951	9.13323																							0.636951	21.6939
								0.6377	8.7521																							0.6377	21.8428
								0.537163	8.97582																							0.537163	20.7273
								0.561877	9.06176																							0.561877	21.8974
								0.584248	7.24962																							0.584248	22.9814
								0.537424	3.25058																							0.537424	20.2625
								0.579416	5.73107																							0.579416	19.9167
								0.500073	8.26041																							0.500073	20.1972
								0.554575	5.55892																							0.554575	19.0807
								0.567757	3.53844																							0.567757	15.2079
								0.459719	2.03661																							0.459719	8.72684
								1.38191	6.47293																							1.38191	16.9551
								1.3671	6.10851																							1.3671	16.2389
								1.46793	9.16216																							1.46793	18.377
								1.41605	7.23717																							1.41605	16.5051
								1.38628	5.41697																							1.38628	14.7318
								1.36985	6.15489																							1.36985	14.0663
								1.49206	5.32156																							1.49206	14.4903
								1.26621	4.899																							1.26621	13.693
								1.13975	5.81727																							1.13975	14.3531
								1.17461	4.99668																							1.17461	13.9946
								1.18091	4.68645																							1.18091	13.8871
								1.07305	4.78337																							1.07305	13.056
								1.18438	5.0147																							1.18438	14.1143
								1.11979	5.50461																							1.11979	13.5425
								1.1766	5.33774																							1.1766	14.9124
								1.16101	5.16626																							1.16101	14.3587
								1.08678	5.58435																							1.08678	12.2617
								1.14327	6.23336																							1.14327	12.9871
								1.17691	5.74256																							1.17691	14.0847
								1.32861	9.57927																							1.32861	19.8106
								1.2716	9.4015																							1.2716	19.5643
								1.20383	8.3073																							1.20383	17.3293
								1.11826	7.58213																							1.11826	16.6691
								1.15595	7.44131																							1.15595	15.9714
								1.09867	8.92025																							1.09867	16.5358
								1.1801	9.69304																							1.1801	16.7076
								1.12438	10.7442																							1.12438	18.0051
								1.05187	10.2227																							1.05187	18.4664
								1.05034	11.0803																							1.05034	17.8554
								1.13101	10.9913																							1.13101	17.442
								1.10722	10.8154																							1.10722	17.2036
								1.0858	10.8935																							1.0858	17.141
								1.05372	10.7839																							1.05372	17.6153
								1.00658	9.6169																							1.00658	17.5174
								0.980493	9.3118																							0.980493	17.1704
								0.928231	10.1378																							0.928231	17.2555
								0.839779	10.3055																							0.839779	17.053
								0.892139	10.3863																							0.892139	17.2403
								0.872182	10.7186																							0.872182	18.0005
								0.83235	9.33775																							0.83235	18.3227
								0.783122	8.37808																							0.783122	16.8704
								0.812222	7.47164																							0.812222	15.6884
								0.800029	6.67476																							0.800029	15.1399
								0.820262	6.77858																							0.820262	15.1144
								0.821609	7.59047																							0.821609	15.805
								0.833891	6.83997																							0.833891	15.5905
								0.794584	6.89784																							0.794584	16.1288
								0.837088	7.08795																							0.837088	16.7871
								0.894779	6.85216																							0.894779	16.8637
								1.38557	6.9707																							1.38557	16.4022
								1.24017	7.46836																							1.24017	14.1442
								1.24695	5.30745																							1.24695	13.7346
								1.19612	6.22438																							1.19612	14.2931
								1.20783	6.86991																							1.20783	14.6839
								1.1046	6.24147																							1.1046	13.5183
								1.09204	5.9251																							1.09204	13.1609
								1.23828	6.05103																							1.23828	14.4383
								1.34117	6.37388																							1.34117	14.6571
								1.38601	6.15372																							1.38601	14.3665
								1.33617	6.81292																							1.33617	14.053
								1.4844	7.13264																							1.4844	14.6198
								1.39382	6.79997																							1.39382	13.1967
								1.39935	6.37341																							1.39935	13.3032
								1.47683	6.18723																							1.47683	14.4934
								1.48138	5.88018																							1.48138	14.1003
								1.50661	5.53704																							1.50661	14.4074
								1.49122	6.17932																							1.49122	15.2885
								1.56812	5.95205																							1.56812	13.8842
								1.55879	5.6851																							1.55879	13.8728
								1.51666	5.75034																							1.51666	14.1037
								1.49946	5.67549																							1.49946	14.1378
								1.5281	6.13283																							1.5281	14.8073
								1.52667	6.22206																							1.52667	14.2935
								1.46462	6.26791																							1.46462	15.0471
								1.4343	7.49306																							1.4343	16.1078
								1.36809	7.73283																							1.36809	15.7432
								1.4432	7.49678																							1.4432	15.5585
								1.42049	7.18529																							1.42049	15.0642
								1.44125	7.05826																							1.44125	15.4513
								1.33496	6.75065																							1.33496	15.2299
								1.37674	6.93475																							1.37674	15.1906
								1.33887	7.91789																							1.33887	16.39
								1.35218	8.24944																							1.35218	16.7197
								1.31602	7.98458																							1.31602	16.3577
								1.23373	8.54279																							1.23373	15.8549
								1.15443	8.20481																							1.15443	15.4857
								1.11037	7.78146																							1.11037	15.1243
								1.20286	7.11065																							1.20286	14.9431
								1.08281	7.59245																							1.08281	15.2398
								1.08129	7.22246																							1.08129	15.3991
								1.0559	7.06872																							1.0559	14.6494
								1.19186	7.30984																							1.19186	14.6829
								1.10856	6.75322																							1.10856	14.3699
								1.07722	7.00908																							1.07722	13.8005
								1.05443	7.22935																							1.05443	14.7493
								1.14097	6.63337																							1.14097	14.4629
								1.02512	6.9657																							1.02512	14.6517
								1.0668	7.18455																							1.0668	15.2645
								1.64371	7.24456																							1.64371	23.8155
								1.72604	6.65951																							1.72604	22.9162
								1.6742	6.25449																							1.6742	22.0484
								1.74338	5.9963																							1.74338	20.648
								1.62993	7.29778																							1.62993	22.0382
								1.90045	7.78096																							1.90045	22.965
								1.94582	8.47789																							1.94582	23.4292
								1.88349	9.02909																							1.88349	23.6605
								2.01271	9.63537																							2.01271	23.0914
								1.87915	8.63263																							1.87915	23.2221
								1.89814	7.39843																							1.89814	23.3976
								1.88776	7.2849																							1.88776	23.3974
								1.80309	6.69902																							1.80309	23.2307
								1.82695	6.98795																							1.82695	22.2889
								1.87504	7.46329																							1.87504	21.6498
								1.72535	8.14414																							1.72535	19.006
								1.56487	7.26656																							1.56487	21.838
								1.51165	7.64764																							1.51165	21.085
								1.3808	8.61047																							1.3808	18.4558
								1.49502	8.3275																							1.49502	20.0984
								1.40579	7.51335																							1.40579	22.1987
								1.27918	6.64583																							1.27918	22.1373
								1.30491	6.00608																							1.30491	21.766
								1.30508	6.2155																							1.30508	19.9975
								1.23562	6.52442																							1.23562	17.9858
								1.35679	7.50394																							1.35679	21.351
								1.34867	6.86235																							1.34867	19.3487
								1.38276	6.19291																							1.38276	19.622
								1.22636	6.09883																							1.22636	18.1819
								1.32323	5.65427																							1.32323	22.4938
								1.34256	6.86284																							1.34256	22.3167
								1.34177	6.68965																							1.34177	22.4383
								1.21112	6.47138																							1.21112	20.8097
								1.2448	5.52162																							1.2448	20.9897
								1.23399	5.54333																							1.23399	19.8721
								1.14426	6.0218																							1.14426	19.0479
								1.12597	6.82624																							1.12597	18.5256
								1.0453	7.85061																							1.0453	18.534
								1.20252	7.62641																							1.20252	20.5767
								1.11008	7.5162																							1.11008	21.8496
								1.14418	6.95434																							1.14418	21.2095
								1.2271	7.32763																							1.2271	21.7676
								1.12038	6.818																							1.12038	21.6025
								1.12314	6.58356																							1.12314	21.9582
								1.20665	8.07609																							1.20665	23.5355
								1.11335	8.51833																							1.11335	23.1802
								1.0608	6.64055																							1.0608	22.9736
								1.07697	5.63999																							1.07697	22.5677
								1.16937	5.80485																							1.16937	21.962
								1.19559	5.19754																							1.19559	48.142
								1.03287	6.99794																							1.03287	52.6219
								1.10423	5.99257																							1.10423	52.1346
								1.16423	6.1208																							1.16423	53.2377
								1.06708	7.05782																							1.06708	53.4189
								1.04706	6.18678																							1.04706	54.1004
								1.10507	6.14087																							1.10507	53.468
								1.05685	6.1595																							1.05685	53.9719
								1.09634	6.01463																							1.09634	54.4895
								0.98914	6.34481																							0.98914	54.7238
								0.958888	6.49388																							0.958888	54.1053
								1.11107	6.19382																							1.11107	54.4019
								0.992156	5.97319																							0.992156	54.5883
								1.01146	5.73679																							1.01146	55.6174
								0.706758	5.70632																							0.706758	57.7478
								0.747831	5.42622																							0.747831	57.4406
								0.77379	5.38777																							0.77379	56.6801
								0.700019	5.06375																							0.700019	55.7946
								0.68604	4.82591																							0.68604	55.4949
								0.59715	5.258																							0.59715	54.1877
								0.588799	4.67034																							0.588799	54.2065
								0.589824	4.55112																							0.589824	54.991
								0.424472	4.27387																							0.424472	54.2607
								0.426915	4.59831																							0.426915	54.9084
								0.383654	4.21988																							0.383654	54.1318
								0.352048	4.80118																							0.352048	53.6431
								0.402026	4.51154																							0.402026	53.6117
								0.374086	4.73713																							0.374086	53.1795
								0.428729	4.41901																							0.428729	53.189
								0.455457	4.55146																							0.455457	53.1474
								0.349637	4.82093																							0.349637	52.5328
								0.409168	4.76399																							0.409168	52.7592
								0.398447	4.71039																							0.398447	52.7848
								0.410815	5.08908																							0.410815	52.4703
								0.397744	4.26139																							0.397744	52.6509
								0.358143	4.43582																							0.358143	52.4929
								0.335657	4.22805																							0.335657	52.4518
								0.278736	4.74271																							0.278736	51.9461
								0.304855	5.02092																							0.304855	50.2648
								0.30365	4.98239																							0.30365	50.6485
								0.253108	4.80578																							0.253108	51.2669
								0.293974	4.93163																							0.293974	51.2262
								0.258033	5.11972																							0.258033	52.3124
								0.262102	4.66003																							0.262102	52.5488
								0.273267	4.51183																							0.273267	52.4381
								0.282414	4.28494																							0.282414	52.8071
								0.263407	4.2915																							0.263407	52.2062
								0.258432	4.02156																							0.258432	52.0352
								0.271346	4.57423																							0.271346	51.1176
								1.03675	5.63954																							1.03675	51.2441
								1.11489	4.95378																							1.11489	51.5333
								1.00645	4.52534																							1.00645	52.0764
								1.09327	4.54388																							1.09327	53.7279
								1.04248	4.38767																							1.04248	55.6079
								1.08883	4.90811																							1.08883	55.3476
								1.16825	4.5598																							1.16825	54.8514
								1.0652	4.72772																							1.0652	54.8948
								1.15594	4.41634																							1.15594	55.3475
								1.07742	4.29635																							1.07742	56.1155
								1.02549	4.4766																							1.02549	55.3155
								1.11495	4.77871																							1.11495	54.6239
								1.09916	4.61523																							1.09916	55.2514
								1.12112	4.70145																							1.12112	55.0226
								1.15595	4.59532																							1.15595	55.8316
								1.12521	4.72322																							1.12521	56.8979
								1.05238	4.22092																							1.05238	55.2788
								1.02659	4.42229																							1.02659	55.2217
								0.893969	4.70562																							0.893969	56.601
								0.995599	4.44444																							0.995599	56.2974
								0.813854	4.34771																							0.813854	57.4514
								0.855613	4.21914																							0.855613	59.1689
								1.0039	4.3492																							1.0039	59.7108
								0.983308	4.21492																							0.983308	59.5315
								0.887745	4.00936																							0.887745	55.9538
								1.08724	4.11797																							1.08724	56.6778
								1.00736	4.10098																							1.00736	56.7122
								0.960614	4.08524																							0.960614	57.7146
								0.973567	4.03057																							0.973567	57.9565
								0.938575	4.0236																							0.938575	58.6225
								1.00067	3.81672																							1.00067	60.0608
								0.940562	4.29989																							0.940562	58.6949
								0.886335	4.32899																							0.886335	59.8843
								0.878942	4.28716																							0.878942	59.83
								1.05718	3.92374																							1.05718	58.1641
								0.974335	3.83252																							0.974335	59.2262
								1.05839	4.30733																							1.05839	56.1308
								1.12674	4.12968																							1.12674	56.1257
								0.949096	4.10612																							0.949096	55.8151
								1.0429	3.73484																							1.0429	55.3693
								1.04258	4.2378																							1.04258	55.8993
								1.11288	4.68697																							1.11288	54.3375
								1.09209	4.48624																							1.09209	54.7899
								1.05661	4.38108																							1.05661	54.7008
								1.00544	4.73936																							1.00544	53.7527
								0.982299	4.2719																							0.982299	53.8209
								0.944381	4.04648																							0.944381	53.8993
								1.00188	4.29645																							1.00188	54.0444
								1.02189	4.07724																							1.02189	53.3664
								1.35418	4.57543																							1.35418	31.9943
								1.26001	4.7784																							1.26001	33.3439
								1.23497	4.48873																							1.23497	31.639
								1.24468	4.4698																							1.24468	31.9936
								1.28517	4.21041																							1.28517	32.9018
								1.29192	4.23675																							1.29192	33.2792
								1.18397	4.45256																							1.18397	36.2346
								1.20687	3.09065																							1.20687	40.3012
								1.25268	3.70731																							1.25268	40.0587
								1.17818	3.91205																							1.17818	39.6474
								1.21444	3.69901																							1.21444	38.7218
								1.14306	4.4463																							1.14306	38.0725
								1.17943	4.09032																							1.17943	37.387
								1.15911	4.30922																							1.15911	37.7408
								1.09717	4.05357																							1.09717	37.5949
								1.06814	4.74136																							1.06814	36.6326
								1.04259	4.07977																							1.04259	37.5939
								1.06538	3.83527																							1.06538	38.7425
								1.04392	3.31194																							1.04392	39.7052
								1.15666	3.89196																							1.15666	38.0654
								1.10469	4.06856																							1.10469	38.7047
								1.03457	4.15852																							1.03457	38.9588
								0.997189	4.20511																							0.997189	39.7665
								0.996769	3.59677																							0.996769	40.9305
								1.08253	3.85967																							1.08253	40.0527
								1.10855	3.8637																							1.10855	39.9627
								1.11348	3.66825																							1.11348	40.173
								1.17547	4.4369																							1.17547	39.8498
								1.12262	3.73103																							1.12262	40.7049
								1.10912	3.68222																							1.10912	41.2104
								1.0639	3.26572																							1.0639	42.7853
								0.929699	3.58144																							0.929699	41.5524
								1.07016	4.05215																							1.07016	39.1124
								1.03225	4.5177																							1.03225	39.1613
								1.03899	4.97298																							1.03899	39.3698
								1.0022	5.03139																							1.0022	38.7088
								1.03029	4.85942																							1.03029	38.806
								1.07176	4.73426																							1.07176	39.6174
								1.10289	4.88749																							1.10289	40.3525
								1.09212	4.68847																							1.09212	39.7105
								1.03991	4.3136																							1.03991	40.7793
								1.06695	4.27925																							1.06695	40.0274
								1.05264	4.49955																							1.05264	39.742
								1.1481	4.92773																							1.1481	39.6104
								1.17632	4.87445																							1.17632	39.5382
								1.08003	5.31846																							1.08003	39.6346
								1.08935	5.38391																							1.08935	39.8996
								1.29991	5.3342																							1.29991	29.9733
								1.3581	5.0403																							1.3581	31.6457
								1.39343	5.24618																							1.39343	31.5945
								1.31101	5.21309																							1.31101	30.4218
								1.17386	5.71635																							1.17386	29.1201
								1.26935	5.789																							1.26935	30.4133
								1.33083	5.93092																							1.33083	30.2323
								1.27542	5.75854																							1.27542	31.7936
								1.23855	5.62346																							1.23855	31.2645
								1.18581	5.67183																							1.18581	31.4875
								1.34994	5.47713																							1.34994	31.8385
								1.30864	5.64438																							1.30864	32.3948
								1.25076	5.71181																							1.25076	31.9337
								1.21076	5.51365																							1.21076	31.1518
								1.19156	5.32001																							1.19156	31.8489
								1.18377	5.49266																							1.18377	30.9777
								1.18715	4.94953																							1.18715	30.7107
								1.14022	5.25966																							1.14022	30.2004
								1.27586	5.58315																							1.27586	32.382
								1.22716	5.44735																							1.22716	33.6232
								1.31898	5.7877																							1.31898	33.8192
								1.29794	5.76417																							1.29794	33.2917
								1.34202	5.38726																							1.34202	34.5188
								1.30766	5.56752																							1.30766	33.8038
								1.27974	5.36453																							1.27974	35.9933
								1.21378	5.97634																							1.21378	33.3227
								1.15987	5.76148																							1.15987	34.5117
								1.14573	5.79226																							1.14573	33.9393
								1.22865	5.75935																							1.22865	33.8522
								1.18302	5.60906																							1.18302	33.763
								1.10313	5.77102																							1.10313	34.0449
								1.15373	4.59912																							1.15373	34.0015
								0.986956	4.78248																							0.986956	33.4932
								1.06739	5.11698																							1.06739	33.8256
								1.07255	5.11379																							1.07255	34.2132
								1.00631	4.83753																							1.00631	34.5196
								0.847145	4.97413																							0.847145	32.6613
								0.978247	5.20689																							0.978247	32.6398
								0.880814	4.93093																							0.880814	33.0956
								0.857655	5.00765																							0.857655	32.302
								0.910177	5.23535																							0.910177	32.7099
								0.872383	5.19966																							0.872383	32.9245
								0.937356	5.52464																							0.937356	32.9604
								0.896657	5.3722																							0.896657	33.1673
								0.920176	5.68042																							0.920176	33.2053
								0.986806	5.93066																							0.986806	33.1854
								0.97247	5.84784																							0.97247	33.4063
								0.338712	8.62732																							0.338712	18.6124
								0.377223	8.48756																							0.377223	20.9451
								0.401514	8.05893																							0.401514	21.6887
								0.291125	9.46095																							0.291125	23.9496
								0.287181	8.9002																							0.287181	25.083
								0.302106	8.58362																							0.302106	24.86
								0.287799	8.69854																							0.287799	26.7863
								0.24494	8.41542																							0.24494	26.9149
								0.267656	8.50022																							0.267656	26.3469
								0.260911	9.91918																							0.260911	25.4135
								0.273692	8.55064																							0.273692	25.8277
								0.217646	8.9635																							0.217646	25.8874
								0.245577	8.69414																							0.245577	25.6426
								0.259004	9.38554																							0.259004	25.7799
								0.205669	8.67344																							0.205669	25.3771
								0.257542	8.89377																							0.257542	25.6545
								0.21161	8.55791																							0.21161	25.4903
								0.234093	8.44175																							0.234093	26.1159
								0.234181	8.7503																							0.234181	25.8896
								0.236234	7.84561																							0.236234	25.8474
								0.239155	8.01149																							0.239155	25.735
								0.229434	7.44773																							0.229434	26.2857
								0.20022	7.47314																							0.20022	26.3519
								0.204357	7.57557																							0.204357	26.4513
								0.212493	7.8491																							0.212493	27.371
								0.183879	7.2163																							0.183879	27.9387
								0.232985	7.20043																							0.232985	27.5442
								0.220747	7.65429																							0.220747	26.2524
								0.196501	7.7884																							0.196501	26.354
								0.210485	7.11359																							0.210485	29.1837
								0.231018	8.05641																							0.231018	26.984
								0.221402	7.94498																							0.221402	26.5177
								0.255369	8.52611																							0.255369	26.4302
								0.177895	7.78352																							0.177895	27.2041
								0.199315	8.08178																							0.199315	28.4182
								0.225606	8.44732																							0.225606	28.1551
								0.169353	7.65537																							0.169353	30.1099
								0.189209	7.6877																							0.189209	30.78
								0.152793	8.09651																							0.152793	30.4179
								0.174769	8.16793																							0.174769	32.9237
								0.157866	7.6274																							0.157866	33.2307
								0.135554	4.64552																							0.135554	35.4664
								0.179831	4.61936																							0.179831	36.7803
								0.133888	4.20474																							0.133888	38.5288
								0.159831	4.4177																							0.159831	40.2782
								0.19215	4.25031																							0.19215	40.9197
								1.27307	6.52525																							1.27307	14.1403
								1.2677	6.62589																							1.2677	14.5446
								1.37339	6.59993																							1.37339	13.7653
								1.33607	6.96415																							1.33607	15.2352
								1.44384	7.04645																							1.44384	15.0606
								1.43773	6.77898																							1.43773	14.8021
								1.4319	7.25767																							1.4319	15.4045
								1.35093	7.28345																							1.35093	15.9053
								1.43078	6.64952																							1.43078	15.2519
								1.23355	7.38237																							1.23355	15.7414
								1.11122	6.38987																							1.11122	17.3455
								1.11301	6.28075																							1.11301	17.701
								1.04066	5.92084																							1.04066	17.443
								1.02328	5.86617																							1.02328	17.4332
								0.938954	6.12974																							0.938954	17.7403
								0.936747	6.26418																							0.936747	17.2132
								0.895458	6.56537																							0.895458	16.7809
								0.939008	6.40033																							0.939008	16.607
								0.938878	6.3766																							0.938878	17.8121
								1.04573	6.44978																							1.04573	17.0518
								1.11787	5.44953																							1.11787	18.2546
								1.20281	7.08081																							1.20281	17.0329
								1.03928	6.38595																							1.03928	17.9084
								1.12869	6.50124																							1.12869	17.3943
								1.08607	5.86686																							1.08607	18.6644
								1.0813	5.82161																							1.0813	18.1313
								1.18073	5.92019																							1.18073	18.0823
								1.29503	5.92507																							1.29503	16.8755
								1.00779	6.3876																							1.00779	16.3142
								1.20843	6.14097																							1.20843	16.8689
								0.962129	6.61812																							0.962129	16.506
								0.972743	6.91722																							0.972743	16.0973
								1.10608	7.75719																							1.10608	13.6312
								1.09943	7.61572																							1.09943	13.8117
								0.812817	6.98091																							0.812817	13.2709
								0.71932	6.95109																							0.71932	14.229
								0.73211	7.72766																							0.73211	14.7883
								0.759479	7.41815																							0.759479	15.2239
								0.782585	7.34209																							0.782585	13.7592
								0.71973	6.72671																							0.71973	13.2093
								0.766352	6.89945																							0.766352	13.827
								0.713039	7.07428																							0.713039	13.3384
								0.861101	8.64778																							0.861101	14.7178
								0.959051	10.2577																							0.959051	14.7488
								0.826195	11.462																							0.826195	15.4078
								0.964258	10.2051																							0.964258	14.7027
								1.18866	4.41227																							1.18866	54.5761
								1.2193	4.63537																							1.2193	52.3018
								1.15303	4.48417																							1.15303	52.6665
								1.15991	4.41456																							1.15991	50.5245
								1.12365	4.6454																							1.12365	54.5153
								1.18334	4.88918																							1.18334	54.3217
								1.17832	3.92013																							1.17832	54.2927
								1.16884	4.09135																							1.16884	54.7325
								1.1019	4.18712																							1.1019	55.067
								1.12738	4.3172																							1.12738	55.0233
								1.11938	4.06162																							1.11938	56.4177
								1.18445	3.87451																							1.18445	55.6027
								1.16005	4.04377																							1.16005	53.8993
								1.14461	4.01197																							1.14461	53.8765
								1.16373	3.78543																							1.16373	56.3959
								1.1202	4.08583																							1.1202	55.3321
								1.05277	3.48492																							1.05277	57.0002
								1.00537	3.52017																							1.00537	56.9575
								0.908701	3.2768																							0.908701	58.4764
								1.04062	3.63044																							1.04062	57.9368
								1.03107	3.67533																							1.03107	57.276
								0.992803	3.78691																							0.992803	58.8666
								0.895413	3.12312																							0.895413	58.6595
								0.937357	3.64046																							0.937357	58.4555
								0.912876	3.74957																							0.912876	56.5795
								0.922063	3.83744																							0.922063	55.1661
								1.02059	3.63249																							1.02059	55.9374
								1.05238	4.45259																							1.05238	55.247
								1.11809	3.68715																							1.11809	56.0039
								0.948125	3.66317																							0.948125	55.603
								1.02154	3.30345																							1.02154	55.9084
								0.969996	3.19714																							0.969996	54.6327
								0.876132	3.90616																							0.876132	53.6012
								0.847889	3.76985																							0.847889	53.2285
								0.860866	3.47104																							0.860866	52.7189
								1.00028	3.2445																							1.00028	53.8124
								1.03884	3.72212																							1.03884	53.2378
								0.866585	3.69552																							0.866585	52.761
								0.75591	3.39078																							0.75591	52.3785
								0.792021	3.88377																							0.792021	52.9472
								0.922288	3.88607																							0.922288	52.4201
								0.859486	3.74598																							0.859486	51.9761
								0.79133	4.08465																							0.79133	52.0683
								0.789368	4.06811																							0.789368	52.536
								0.963882	5.42611																							0.963882	44.6554
								1.06581	3.08909																							1.06581	44.3224
								1.15124	2.7672																							1.15124	42.6635
								1.13601	3.3698																							1.13601	43.4218
								1.11631	3.50013																							1.11631	43.3096
								1.15827	3.95231																							1.15827	40.4879
								1.16105	5.31096																							1.16105	39.7937
								1.22513	4.19745																							1.22513	41.1067
								1.237	4.9582																							1.237	40.0457
								1.16864	3.9843																							1.16864	38.916
								1.29894	4.1852																							1.29894	41.1607
								1.15097	4.28212																							1.15097	42.7722
								1.16904	3.88262																							1.16904	41.0006
								1.25622	4.47185																							1.25622	41.5403
								1.35521	3.71854																							1.35521	40.1024
								1.33613	4.02022																							1.33613	40.4387
								1.35145	4.01513																							1.35145	38.9243
								1.47146	4.08384																							1.47146	40.7705
								1.20823	4.37486																							1.20823	39.9123
								1.33467	4.32836																							1.33467	41.4737
								1.39639	4.07357																							1.39639	42.029
								1.3821	4.32861																							1.3821	41.8886
								1.38308	4.18461																							1.38308	41.7921
								1.42251	3.54716																							1.42251	43.2691
								1.37272	3.28224																							1.37272	43.9848
								1.50531	3.62183																							1.50531	43.3062
								1.39328	3.77647																							1.39328	42.548
								1.41645	3.52509																							1.41645	44.1492
								1.38591	4.1485																							1.38591	41.7331
								1.37106	4.28024																							1.37106	42.3892
								1.42394	3.99283																							1.42394	43.0395
								1.45065	4.32518																							1.45065	42.3049
								1.31596	3.21715																							1.31596	42.0661
								1.35043	3.48142																							1.35043	43.7225
								1.55205	3.60814																							1.55205	42.5909
								1.28487	3.86948																							1.28487	42.7945
								1.2945	3.71234																							1.2945	42.4395
								1.48426	3.9008																							1.48426	42.3705
								1.37443	3.85473																							1.37443	40.7525
								1.32732	3.89816																							1.32732	40.8025
								1.2145	3.41172																							1.2145	40.5143
								1.24562	3.728																							1.24562	41.3194
								1.25608	3.54111																							1.25608	41.8768
								1.28931	3.84563																							1.28931	42.2555
								1.27317	3.57689																							1.27317	42.5058
								1.64464	5.00922																							1.64464	54.1518
								1.66792	4.18536																							1.66792	55.1863
								1.57155	5.34509																							1.57155	54.4198
								1.40332	4.19975																							1.40332	59.0632
								1.51385	4.68982																							1.51385	59.3685
								1.47675	5.93548																							1.47675	56.3766
								1.57268	6.02114																							1.57268	55.427
								1.60071	6.29114																							1.60071	54.7559
								1.61379	5.08001																							1.61379	55.086
								1.64929	5.75132																							1.64929	55.11
								1.56712	3.63078																							1.56712	54.6733
								1.5716	3.97048																							1.5716	54.7546
								1.56278	4.08212																							1.56278	56.7412
								1.4186	2.94517																							1.4186	54.7126
								1.47237	3.22412																							1.47237	54.7679
								1.5178	3.18928																							1.5178	54.6734
								1.51034	2.94156																							1.51034	54.259
								1.46081	3.3698																							1.46081	57.5849
								1.33768	3.20341																							1.33768	59.2903
								1.317	3.24909																							1.317	60.9833
								1.3456	2.78817																							1.3456	60.6373
								1.33794	2.6027																							1.33794	60.44
								1.297	3.20567																							1.297	60.7114
								1.33205	3.05326																							1.33205	59.6031
								1.35163	3.25967																							1.35163	59.052
								1.27151	3.15143																							1.27151	60.0158
								1.26182	3.41776																							1.26182	60.151
								1.2578	3.22622																							1.2578	59.0457
								1.25276	3.11084																							1.25276	60.3269
								1.25731	3.01441																							1.25731	60.5366
								1.31837	3.0862																							1.31837	60.0813
								1.39566	3.01907																							1.39566	59.8211
								1.25476	3.33835																							1.25476	59.9486
								1.39592	3.58403																							1.39592	59.3041
								1.28306	3.78032																							1.28306	58.4323
								1.29409	3.64892																							1.29409	58.6794
								1.30268	3.65738																							1.30268	58.3775
								1.22418	4.06822																							1.22418	58.4447
								1.36002	4.898																							1.36002	55.9197
								1.33683	4.60943																							1.33683	55.4399
								1.30873	4.35765																							1.30873	55.4685
								1.43116	4.35114																							1.43116	55.7896
								1.35232	4.60086																							1.35232	55.4316
								1.34168	4.06472																							1.34168	55.8219
								1.46308	5.98863																							1.46308	29.4876
								1.3584	6.43824																							1.3584	27.8738
								1.41279	5.52159																							1.41279	28.8115
								1.35811	5.52463																							1.35811	29.006
								1.45714	5.98375																							1.45714	29.7636
								1.39984	4.97257																							1.39984	31.0119
								1.39263	5.16527																							1.39263	28.7876
								1.36949	5.10546																							1.36949	25.413
								1.39752	5.13406																							1.39752	27.7697
								1.33236	5.22698																							1.33236	29.1992
								1.43439	5.23611																							1.43439	28.1328
								1.33232	5.52656																							1.33232	25.6754
								1.31101	5.79555																							1.31101	23.2544
								1.26998	6.10236																							1.26998	22.911
								1.3664	6.06194																							1.3664	23.5869
								1.30539	6.085																							1.30539	22.7792
								1.30202	6.36219																							1.30202	23.1491
								1.4809	6.59457																							1.4809	22.7674
								1.52252	6.49489																							1.52252	23.171
								1.54408	4.96979																							1.54408	24.7768
								1.47195	5.4779																							1.47195	23.905
								1.53916	5.16097																							1.53916	25.1061
								1.35407	4.71481																							1.35407	24.8962
								1.39926	4.96705																							1.39926	24.7932
								1.27923	5.94106																							1.27923	25.1603
								1.30067	5.59838																							1.30067	24.7289
								1.34139	5.52165																							1.34139	29.2502
								1.24946	5.6726																							1.24946	28.4503
								1.21406	5.46065																							1.21406	29.1315
								1.16917	5.18619																							1.16917	29.143
								1.20541	5.73469																							1.20541	28.6731
								1.31839	5.4616																							1.31839	28.4938
								1.34023	5.06804																							1.34023	29.084
								1.30297	5.80538																							1.30297	28.9672
								1.35967	6.52035																							1.35967	28.6862
								1.34974	6.05793																							1.34974	28.0467
								1.19175	6.20668																							1.19175	25.5117
								1.31445	6.43725																							1.31445	26.9673
								0.750155	4.09404																							0.750155	50.5292
								0.828313	4.00883																							0.828313	50.1049
								0.79107	3.84527																							0.79107	50.4693
								0.662857	3.47483																							0.662857	52.3782
								0.732758	3.51714																							0.732758	51.8849
								0.619421	3.42067																							0.619421	51.2422
								0.701488	3.35216																							0.701488	51.8298
								0.682173	3.39974																							0.682173	51.7933
								0.614961	3.45961																							0.614961	52.5426
								0.575465	3.29305																							0.575465	53.8492
								0.637131	3.51415																							0.637131	53.5299
								0.66215	3.36893																							0.66215	54.2691
								0.738218	3.77084																							0.738218	53.2561
								0.7036	3.80633																							0.7036	54.909
								0.691326	3.64655																							0.691326	54.8171
								0.637399	3.82205																							0.637399	54.7534
								0.698368	3.5034																							0.698368	54.1951
								0.626977	3.7742																							0.626977	53.5626
								0.66014	3.60893																							0.66014	52.2352
								0.617942	3.42847																							0.617942	53.7788
								0.633697	4.0018																							0.633697	54.2796
								0.540768	3.55775																							0.540768	55.0017
								0.597484	3.29364																							0.597484	54.7102
								0.567985	2.96116																							0.567985	54.089
								0.629831	3.2012																							0.629831	53.8484
								0.573871	3.57385																							0.573871	51.2139
								0.574486	3.15143																							0.574486	50.7378
								0.557023	2.85743																							0.557023	50.3132
								0.499964	2.81935																							0.499964	51.1271
								0.509401	2.91008																							0.509401	54.776
								0.516215	2.76357																							0.516215	51.2425
								0.487526	2.95983																							0.487526	51.195
								0.458272	2.86013																							0.458272	53.6936
								0.443751	2.84558																							0.443751	52.4193
								0.451924	2.99025																							0.451924	56.6956
								0.445969	2.79175																							0.445969	56.7466
								0.519846	3.37792																							0.519846	49.0324
								0.445307	2.97275																							0.445307	49.1504
								0.462721	3.18977																							0.462721	49.2551
								0.475442	3.22971																							0.475442	49.1657
								0.436304	3.29484																							0.436304	49.2511
								0.442843	3.47057																							0.442843	49.1894
								0.47274	3.31903																							0.47274	48.2315
								1.43744	4.83398																							1.43744	52.6521
								1.59093	4.52263																							1.59093	52.3819
								1.48429	3.7545																							1.48429	52.9572
								1.38219	3.41323																							1.38219	53.0275
								1.55574	3.282																							1.55574	52.8036
								1.59325	3.33791																							1.59325	51.7181
								1.45408	3.43971																							1.45408	52.2818
								1.52833	3.48783																							1.52833	53.1571
								1.51875	3.76801																							1.51875	52.3941
								1.55716	3.29714																							1.55716	53.7615
								1.60569	4.00502																							1.60569	54.2852
								1.5983	3.83066																							1.5983	53.8541
								1.56949	3.5775																							1.56949	53.0698
								1.60819	3.79135																							1.60819	52.688
								1.59191	3.73558																							1.59191	52.1369
								1.61965	3.68274																							1.61965	52.2836
								1.6466	3.77454																							1.6466	52.0829
								1.5963	3.80564																							1.5963	51.8111
								1.36251	3.86253																							1.36251	54.071
								1.30594	4.55685																							1.30594	53.7469
								1.41916	4.85819																							1.41916	54.4357
								1.39753	4.99598																							1.39753	54.4078
								1.46923	5.20638																							1.46923	54.0516
								1.35266	5.02137																							1.35266	53.6879
								1.43439	4.92635																							1.43439	53.6845
								1.4463	5.33473																							1.4463	52.8267
								1.44376	5.38892																							1.44376	52.5725
								1.51839	5.46681																							1.51839	52.5698
								1.46223	5.13912																							1.46223	52.7925
								1.43429	5.47017																							1.43429	52.366
								1.41232	4.87327																							1.41232	52.7852
								1.32058	4.86477																							1.32058	52.5474
								1.31393	4.85407																							1.31393	52.417
								1.2662	5.08597																							1.2662	52.7257
								1.34408	4.92956																							1.34408	53.5784
								1.26785	4.79955																							1.26785	53.3993
								1.1698	4.81851																							1.1698	52.6561
								1.09881	4.70322																							1.09881	52.4838
								1.19178	4.82616																							1.19178	51.9882
								1.0883	4.58147																							1.0883	52.1367
								1.17371	4.86473																							1.17371	52.4376
								1.12294	4.64582																							1.12294	51.8527
								1.09889	4.69497																							1.09889	51.5572
								1.38091	4.1488																							1.38091	55.1878
								1.49131	4.88939																							1.49131	54.4331
								1.50079	4.39869																							1.50079	55.0099
								1.59939	4.27576																							1.59939	57.0101
								1.61237	4.60366																							1.61237	56.428
								1.46546	4.58266																							1.46546	56.3556
								1.60923	6.8532																							1.60923	55.1418
								1.32465	4.19045																							1.32465	56.3998
								1.32689	4.78583																							1.32689	55.442
								1.3379	4.37319																							1.3379	55.3812
								1.23177	4.09082																							1.23177	55.2437
								1.25241	4.70115																							1.25241	55.2022
								1.2604	5.06427																							1.2604	55.2257
								1.17579	4.58993																							1.17579	53.1445
								1.21609	4.43366																							1.21609	51.4011
								1.19175	4.91072																							1.19175	54.0856
								1.13774	4.32378																							1.13774	53.6523
								1.2551	3.92936																							1.2551	51.7788
								1.03961	3.86768																							1.03961	50.1848
								1.00163	4.10598																							1.00163	49.4516
								0.85664	3.2803																							0.85664	50.0462
								0.801316	3.42814																							0.801316	50.604
								0.731386	3.37871																							0.731386	54.4942
								0.787698	3.33478																							0.787698	54.6555
								0.663328	3.5003																							0.663328	55.4079
								0.66769	3.35067																							0.66769	54.8926
								0.623942	3.45311																							0.623942	54.9633
								0.63371	3.3925																							0.63371	55.0732
								0.618657	3.90015																							0.618657	54.2474
								0.69359	3.37785																							0.69359	52.6348
								0.753996	2.82086																							0.753996	54.0744
								0.699347	2.91081																							0.699347	55.553
								0.897652	3.66576																							0.897652	54.681
								0.783321	3.38127																							0.783321	54.9326
								0.850085	3.75248																							0.850085	55.0778
								0.947995	4.21945																							0.947995	55.5175
								0.990742	4.16493																							0.990742	55.6933
								0.918116	4.39863																							0.918116	55.269
								0.903001	4.36654																							0.903001	55.251
								0.908655	3.83499																							0.908655	55.5117
								1.03186	3.3029																							1.03186	54.8983
								0.969815	3.46555																							0.969815	54.9563
								1.30221	4.46313																							1.30221	50.9245
								1.20581	3.16124																							1.20581	53.9328
								1.20851	4.15791																							1.20851	52.578
								1.28548	3.58535																							1.28548	53.3179
								1.3813	3.98577																							1.3813	51.9782
								1.20828	3.6305																							1.20828	52.0353
								1.38713	4.26118																							1.38713	52.1226
								1.42626	4.39234																							1.42626	52.2042
								1.42427	4.6185																							1.42427	52.463
								1.34106	5.38984																							1.34106	51.0703
								1.54189	4.1585																							1.54189	51.4737
								1.28326	5.3304																							1.28326	50.0082
								1.28086	4.63046																							1.28086	50.5625
								1.30495	4.38114																							1.30495	49.9114
								1.33521	4.60632																							1.33521	50.3017
								1.36198	4.71985																							1.36198	50.3836
								1.35295	6.79714																							1.35295	48.4069
								1.28492	7.04565																							1.28492	50.1534
								1.39367	6.8611																							1.39367	50.1863
								1.38118	7.29846																							1.38118	49.4827
								1.32533	6.87614																							1.32533	49.5656
								1.37746	6.06154																							1.37746	49.0745
								1.2915	5.71094																							1.2915	48.5767
								1.33716	5.25066																							1.33716	48.1395
								1.10807	5.75791																							1.10807	48.9255
								1.11049	5.51069																							1.11049	49.3464
								1.13573	5.41894																							1.13573	49.1726
								1.17662	5.20554																							1.17662	48.8851
								0.964495	5.34044																							0.964495	48.6267
								0.890986	5.42604																							0.890986	48.8477
								0.845527	4.95797																							0.845527	48.5134
								0.848163	5.45461																							0.848163	47.7481
								0.979609	5.50943																							0.979609	48.0891
								1.00015	5.82512																							1.00015	48.7389
								0.891221	5.41956																							0.891221	47.4019
								0.862286	5.17091																							0.862286	47.5352
								0.824096	5.23045																							0.824096	46.5158
								0.90377	5.88453																							0.90377	45.097
								0.839821	5.37125																							0.839821	47.1497
								0.890945	4.69431																							0.890945	47.4491
								0.900462	4.73775																							0.900462	47.714
								0.84182	5.55528																							0.84182	46.9618
								1.41376	1.61253																							1.41376	58.4097
								1.42279	1.21866																							1.42279	60.5888
								1.60786	2.12878																							1.60786	55.2952
								1.6892	2.3409																							1.6892	50.9436
								1.58799	2.21243																							1.58799	53.8069
								1.58882	2.43717																							1.58882	54.1215
								1.63452	2.26129																							1.63452	53.01
								1.49053	2.43773																							1.49053	52.1727
								1.46517	2.55944																							1.46517	51.8367
								1.47014	2.60028																							1.47014	50.8539
								1.3823	3.1478																							1.3823	50.8347
								1.33969	2.82048																							1.33969	49.0178
								1.43881	2.71035																							1.43881	50.361
								1.48993	2.55686																							1.48993	50.5073
								1.4547	2.55109																							1.4547	49.742
								1.42128	2.7503																							1.42128	49.9921
								1.3592	2.72436																							1.3592	48.8317
								1.40142	2.92329																							1.40142	50.2219
								1.42553	2.85875																							1.42553	50.6011
								1.34805	2.62271																							1.34805	50.6162
								1.35383	2.99956																							1.35383	50.7695
								1.51492	2.74369																							1.51492	50.9779
								1.48569	2.48437																							1.48569	50.9789
								1.64368	2.91289																							1.64368	51.816
								1.61417	3.11432																							1.61417	51.3937
								1.62006	3.27932																							1.62006	51.0374
								1.6772	2.87456																							1.6772	50.4354
								1.63202	3.04754																							1.63202	51.5268
								1.67491	2.88244																							1.67491	51.0785
								1.62425	2.77272																							1.62425	51.0703
								1.54691	2.69072																							1.54691	51.1818
								1.5021	2.82711																							1.5021	51.3495
								1.60068	2.99348																							1.60068	51.5901
								1.62544	3.1031																							1.62544	51.3509
								1.65886	2.8087																							1.65886	51.6421
								1.54933	2.91244																							1.54933	52.812
								1.56026	2.90819																							1.56026	52.1882
								1.54551	2.82394																							1.54551	52.3467
								1.47046	3.16369																							1.47046	52.1001
								1.36245	3.08296																							1.36245	52.5271
								2.27514	3.79035																							2.27514	23.793
								2.36336	3.60924																							2.36336	23.4895
								2.22222	3.67668																							2.22222	23.0861
								2.11995	3.8857																							2.11995	22.6812
								1.97676	4.1369																							1.97676	21.8485
								2.11428	3.84762																							2.11428	21.6571
								1.99641	3.87983																							1.99641	18.6531
								1.99449	4.42855																							1.99449	17.9346
								1.93992	4.17736																							1.93992	16.9912
								1.96744	4.75311																							1.96744	15.6718
								1.94662	4.75629																							1.94662	13.3197
								1.45738	4.57972																							1.45738	10.8384
								1.67777	5.11353																							1.67777	13.9636
								1.68188	5.37687																							1.68188	14.1772
								1.50609	4.71371																							1.50609	12.1479
								1.48092	5.21928																							1.48092	12.2349
								1.37084	4.79678																							1.37084	12.3258
								1.51558	5.29743																							1.51558	12.9767
								1.41864	5.09685																							1.41864	12.9117
								1.46432	4.8164																							1.46432	13.3014
								1.47069	4.32322																							1.47069	11.638
								1.32721	3.98995																							1.32721	11.1381
								1.35981	4.24567																							1.35981	12.0098
								1.36736	4.46518																							1.36736	12.7787
								1.4643	4.49087																							1.4643	13.3532
								1.42882	4.6605																							1.42882	13.4553
								1.46738	4.8206																							1.46738	13.2516
								1.32072	5.02854																							1.32072	12.5678
								1.39646	4.85383																							1.39646	12.6981
								1.39377	4.62788																							1.39377	12.3847
								1.41722	4.74356																							1.41722	12.8911
								1.26709	4.93231																							1.26709	13.361
								1.30209	5.12853																							1.30209	12.6157
								1.07126	5.20205																							1.07126	11.5987
								1.15867	5.0746																							1.15867	12.1814
								1.14802	4.85825																							1.14802	11.312
								1.19283	4.69819																							1.19283	11.4696
								1.10393	4.97465																							1.10393	13.3577
								1.18868	5.56321																							1.18868	12.8479
								1.08222	4.9982																							1.08222	13.1439
								0.913007	4.65885																							0.913007	73.3341
								0.91198	4.7951																							0.91198	73.444
								0.93632	4.84847																							0.93632	73.5115
								0.827267	3.89083																							0.827267	73.425
								0.841676	4.05336																							0.841676	73.1648
								0.736991	3.7208																							0.736991	72.8924
								0.670323	3.69582																							0.670323	72.8797
								0.75392	3.52328																							0.75392	72.9316
								0.70558	3.57966																							0.70558	72.9331
								0.607818	3.66672																							0.607818	72.6838
								0.615216	3.19389																							0.615216	72.6432
								0.591511	2.78393																							0.591511	72.5218
								0.637635	2.63127																							0.637635	72.4564
								0.552044	2.38806																							0.552044	72.3251
								0.535585	2.71433																							0.535585	72.3498
								0.621189	2.84958																							0.621189	72.3627
								0.516007	2.953																							0.516007	72.184
								0.451932	2.67701																							0.451932	71.9698
								0.537058	2.61976																							0.537058	72.1116
								0.466409	2.49431																							0.466409	71.9303
								0.408487	2.38882																							0.408487	71.9264
								0.414557	2.52966																							0.414557	71.8448
								0.471111	2.20266																							0.471111	71.9307
								0.448368	2.40775																							0.448368	71.9446
								0.404469	2.26606																							0.404469	71.86
								0.466153	2.34482																							0.466153	71.9046
								0.430194	2.41598																							0.430194	71.8836
								0.446577	2.2707																							0.446577	71.9283
								0.478333	2.29663																							0.478333	72.0194
								0.486787	2.31011																							0.486787	72.034
								0.517675	2.07444																							0.517675	71.9758
								0.47857	2.32658																							0.47857	71.978
								0.463622	2.03238																							0.463622	71.8939
								0.965851	2.98284																							0.965851	73.5881
								0.943603	2.68821																							0.943603	73.6728
								0.846461	2.75877																							0.846461	73.7901
								0.994246	2.66913																							0.994246	73.6088
								0.890855	2.94047																							0.890855	73.4438
								1.04266	2.43402																							1.04266	73.76
								0.954676	2.72747																							0.954676	73.4504
								0.950718	2.7179																							0.950718	73.4716
								0.925741	2.45062																							0.925741	73.3438
								0.837442	3.10878																							0.837442	73.4161
								0.951277	3.16538																							0.951277	73.3454
								0.955396	3.03698																							0.955396	73.3455
								1.0265	2.90172																							1.0265	73.3289
								0.939712	2.97265																							0.939712	73.3242
								0.949648	3.0918																							0.949648	73.4115
								0.920807	3.10448																							0.920807	73.2737
								0.910069	2.937																							0.910069	73.2081
								0.94635	3.01942																							0.94635	73.4854
								0.922733	2.88382																							0.922733	73.2436
								0.868247	3.20314																							0.868247	73.1052
								0.922935	3.18723																							0.922935	73.1918
								0.983477	3.01571																							0.983477	73.2767
								0.91603	2.89776																							0.91603	73.3897
								1.00547	3.07772																							1.00547	73.4631
								0.990882	2.67222																							0.990882	74.1832
								1.5556	3.96395																							1.5556	24.9766
								1.46078	3.90457																							1.46078	25.1651
								1.48195	3.50036																							1.48195	23.2793
								1.50441	4.24544																							1.50441	23.6546
								1.38357	4.31056																							1.38357	23.1381
								1.36763	4.05232																							1.36763	22.752
								1.3365	4.00367																							1.3365	21.8323
								1.27354	4.80255																							1.27354	20.0688
								1.26993	5.0159																							1.26993	21.7488
								1.25236	4.64243																							1.25236	18.7486
								1.23655	5.14779																							1.23655	21.8738
								1.17723	5.10655																							1.17723	20.842
								1.2977	4.80362																							1.2977	17.0257
								1.15696	4.56827																							1.15696	18.1451
								1.24063	4.84401																							1.24063	17.6668
								1.10796	4.95151																							1.10796	21.043
								1.22072	4.73239																							1.22072	20.8655
								1.2829	4.779																							1.2829	23.1967
								1.24048	4.82721																							1.24048	23.1048
								1.17169	4.37996																							1.17169	22.1153
								1.02917	4.4717																							1.02917	20.1876
								1.00281	4.52056																							1.00281	20.2805
								1.0716	4.70038																							1.0716	19.3208
								1.00562	4.42114																							1.00562	21.3934
								1.1096	3.77972																							1.1096	18.7623
								1.19398	4.7259																							1.19398	21.2011
								1.13695	5.46463																							1.13695	22.5244
								1.03208	4.50515																							1.03208	21.9446
								0.927174	4.30031																							0.927174	22.0185
								1.03431	4.57955																							1.03431	21.8942
								0.998661	4.15927																							0.998661	22.5355
								1.08231	3.31783																							1.08231	21.8118
								1.05417	3.67484																							1.05417	21.3918
								0.992471	3.35463																							0.992471	22.0674
								0.973034	3.55662																							0.973034	20.3741
								0.846738	3.81467																							0.846738	20.554
								0.839354	3.86206																							0.839354	19.2411
								0.766876	3.63605																							0.766876	18.4882
								1.55257	5.8101																							1.55257	24.0334
								1.33108	6.02628																							1.33108	22.8167
								1.34444	6.4765																							1.34444	21.786
								1.37892	6.50315																							1.37892	20.8695
								1.2888	6.73807																							1.2888	21.3948
								1.15845	6.23448																							1.15845	21.5626
								1.1906	6.1895																							1.1906	21.7537
								1.17582	6.6687																							1.17582	21.5084
								1.09542	6.63347																							1.09542	21.4988
								1.14979	6.42644																							1.14979	21.7678
								1.09434	6.40425																							1.09434	21.6826
								1.14866	7.96353																							1.14866	21.9706
								1.10399	5.65855																							1.10399	21.2307
								1.13748	5.55756																							1.13748	21.6448
								1.12133	5.39147																							1.12133	21.7507
								1.15014	5.93382																							1.15014	21.4155
								1.23809	5.94483																							1.23809	21.748
								1.06511	6.21526																							1.06511	22.0694
								1.19161	6.12722																							1.19161	22.3289
								1.21045	6.14834																							1.21045	22.4154
								1.23373	6.12258																							1.23373	21.9939
								1.21064	6.34598																							1.21064	22.2223
								1.08184	6.22246																							1.08184	22.7166
								0.978033	5.96116																							0.978033	22.1498
								0.959432	5.84561																							0.959432	23.3974
								0.990605	6.3485																							0.990605	23.2086
								1.10564	6.34198																							1.10564	22.8244
								1.22596	6.1374																							1.22596	24.3703
								1.25024	6.37554																							1.25024	28.267
								1.53629	7.47827																							1.53629	21.3818
								1.63661	8.549																							1.63661	20.5681
								1.56778	8.12872																							1.56778	20.5968
								1.55768	7.03258																							1.55768	20.3521
								1.61994	6.747																							1.61994	18.4881
								1.42478	7.79327																							1.42478	21.2523
								1.45146	8.26332																							1.45146	21.3118
								1.35319	7.24603																							1.35319	20.6018
								1.29939	2.40414																							1.29939	46.6272
								1.37077	2.50129																							1.37077	47.1817
								1.35343	2.29723																							1.35343	47.591
								1.36567	2.07924																							1.36567	47.7316
								1.35566	2.35364																							1.35566	47.4097
								1.24921	2.40811																							1.24921	48.0725
								1.41861	2.23661																							1.41861	47.6173
								1.2944	2.33213																							1.2944	48.8977
								1.27546	2.28501																							1.27546	47.9663
								1.41631	2.29917																							1.41631	48.4155
								1.14819	2.38033																							1.14819	48.5633
								1.28658	2.37983																							1.28658	47.9744
								1.21058	2.60254																							1.21058	48.1819
								1.21002	2.59304																							1.21002	47.6341
								1.0895	2.52772																							1.0895	47.8747
								1.07085	2.85987																							1.07085	47.4904
								1.19127	2.64462																							1.19127	48.3157
								1.27571	2.78482																							1.27571	47.4915
								1.19751	2.89861																							1.19751	47.3427
								1.07356	2.7688																							1.07356	46.7294
								1.22852	3.05038																							1.22852	48.3829
								1.04118	2.99777																							1.04118	47.7772
								1.19447	3.32251																							1.19447	47.7986
								1.275	3.6258																							1.275	47.6643
								1.25561	3.31461																							1.25561	48.2333
								1.23881	2.92657																							1.23881	49.4852
								1.21459	3.04555																							1.21459	49.0339
								1.3056	3.02412																							1.3056	51.089
								1.36146	2.85457																							1.36146	50.6846
								1.23933	2.92104																							1.23933	49.2453
								1.26559	2.70033																							1.26559	52.1324
								1.12325	3.0327																							1.12325	52.4259
								1.22381	2.93269																							1.22381	54.3381
								1.15721	3.01764																							1.15721	55.2641
								1.19681	2.45559																							1.19681	55.8068
								1.05054	2.93255																							1.05054	62.1484
								1.08692	1.69857																							1.08692	68.4668
								1.04106	2.64375																							1.04106	71.5637
								0.998796	3.32237																							0.998796	72.913
								0.854887	3.53429																							0.854887	73.9047
								0.807001	3.6214																							0.807001	72.027
								0.834426	3.75956																							0.834426	72.0434
								0.818942	5.49897																							0.818942	71.477
								0.804745	5.45401																							0.804745	70.9791
								0.802173	5.44971																							0.802173	70.6299
								0.745362	5.38544																							0.745362	70.6144
								0.72704	4.88735																							0.72704	71.6452
								0.730207	3.60122																							0.730207	69.3993
								0.648929	3.63999																							0.648929	70.2563
								0.677753	3.10974																							0.677753	70.6227
								0.590866	3.25516																							0.590866	70.9811
								0.720074	3.08167																							0.720074	70.7607
								0.666467	2.56812																							0.666467	71.3513
								0.662421	2.63669																							0.662421	70.1514
								0.639213	2.69603																							0.639213	70.4445
								0.640899	2.52827																							0.640899	69.5725
								0.563666	2.8165																							0.563666	70.5419
								0.544354	2.95913																							0.544354	70.9975
								0.594755	2.91875																							0.594755	67.1265
								0.484881	2.78374																							0.484881	69.5358
								0.55353	2.78548																							0.55353	70.3049
								0.529809	2.77556																							0.529809	70.8145
								0.578632	2.78816																							0.578632	70.7728
								0.50669	2.55093																							0.50669	71.27
								0.586415	2.88177																							0.586415	72.0924
								0.502332	2.85561																							0.502332	71.8317
								0.46171	2.85765																							0.46171	72.9176
								0.436438	2.53476																							0.436438	72.3244
								0.502157	2.53815																							0.502157	72.0342
								0.439974	2.60357																							0.439974	71.7251
								0.426627	2.30726																							0.426627	72.5887
								0.465524	2.54194																							0.465524	71.3236
								1.93771	4.83113																							1.93771	28.3285
								2.06584	5.01422																							2.06584	28.1481
								1.95777	4.70887																							1.95777	28.6451
								1.88303	4.75912																							1.88303	28.7414
								2.05406	5.16311																							2.05406	28.6504
								1.79088	4.97711																							1.79088	28.0724
								1.85173	4.75475																							1.85173	28.4672
								1.96778	4.51913																							1.96778	29.3368
								1.95952	4.57304																							1.95952	28.5661
								1.87338	4.46778																							1.87338	29.146
								1.72803	4.17476																							1.72803	32.8185
								1.78058	4.37104																							1.78058	29.8
								1.82362	4.19473																							1.82362	29.9125
								1.79333	4.31465																							1.79333	34.7797
								1.71993	4.38921																							1.71993	34.6456
								1.67642	4.47599																							1.67642	34.6013
								1.72402	4.14868																							1.72402	34.8904
								1.8338	3.77974																							1.8338	33.0691
								1.64254	3.62414																							1.64254	33.8334
								1.74293	4.37656																							1.74293	35.8288
								1.71716	4.58537																							1.71716	37.167
								1.72803	4.32748																							1.72803	37.568
								1.71624	5.13001																							1.71624	37.6954
								1.62934	4.98548																							1.62934	36.9856
								1.67484	4.80196																							1.67484	36.3927
								1.60875	4.58378																							1.60875	36.7152
								1.55622	4.59598																							1.55622	37.8375
								1.54837	4.61555																							1.54837	36.7034
								1.38184	4.39541																							1.38184	36.4777
								1.4899	4.56059																							1.4899	36.1704
								1.54579	4.40299																							1.54579	36.2341
								1.57444	4.371																							1.57444	36.1292
								1.52333	5.11987																							1.52333	36.1084
								1.45962	10.1349																							1.45962	36.2188
								1.45072	7.27112																							1.45072	37.7677
								1.4835	5.34605																							1.4835	33.8284
								0.936428	3.17899																							0.936428	47.2905
								1.03857	3.21312																							1.03857	47.2316
								1.01821	3.42334																							1.01821	47.8052
								1.05784	3.16317																							1.05784	47.7159
								1.02901	3.04281																							1.02901	47.219
								1.05047	3.05223																							1.05047	48.4196
								1.19595	2.93435																							1.19595	48.7164
								1.04903	3.32448																							1.04903	47.8635
								0.996443	3.44846																							0.996443	47.556
								1.12036	3.10089																							1.12036	47.6866
								1.08712	2.79775																							1.08712	47.8187
								1.111	3.00464																							1.111	48.098
								0.990525	3.22756																							0.990525	48.5104
								1.24282	3.52332																							1.24282	44.5744
								1.23921	3.00845																							1.23921	46.6675
								1.30241	4.01221																							1.30241	44.1564
								1.17787	3.24956																							1.17787	47.4982
								1.24999	3.6222																							1.24999	45.8012
								1.28278	3.56995																							1.28278	46.2828
								1.31558	3.16539																							1.31558	48.0385
								1.24288	3.32634																							1.24288	49.2551
								1.165	3.33776																							1.165	48.0982
								1.1194	3.29061																							1.1194	47.9258
								1.18423	3.00645																							1.18423	48.883
								0.890093	3.0979																							0.890093	47.8991
								1.00692	2.84355																							1.00692	48.1263
								0.881935	2.76887																							0.881935	48.1072
								0.812308	2.78655																							0.812308	49.4398
								0.88197	2.85074																							0.88197	48.875
								0.831972	2.87324																							0.831972	47.8524
								0.790133	3.05492																							0.790133	48.0727
								0.81241	3.04621																							0.81241	48.0138
								0.845721	3.00504																							0.845721	48.5465
								0.816886	2.98635																							0.816886	47.3472
								0.563347	3.74458																							0.563347	48.588
								0.530277	3.57817																							0.530277	50.6175
								0.59674	3.14312																							0.59674	51.1975
								0.576287	3.20301																							0.576287	52.0897
								0.535094	2.43473																							0.535094	53.4408
								0.514087	2.71134																							0.514087	53.7978
								0.562652	2.41232																							0.562652	52.6476
								0.528336	2.537																							0.528336	54.6304
								0.53557	2.68122																							0.53557	53.3791
								0.487474	2.69573																							0.487474	53.979
								0.516538	2.45197																							0.516538	51.6115
								0.476939	2.52256																							0.476939	54.0689
								0.469874	2.17122																							0.469874	54.127
								0.524405	2.33637																							0.524405	51.3869
								0.428247	2.35317																							0.428247	49.9829
								0.487523	2.51561																							0.487523	50.2652
								0.426536	2.57242																							0.426536	49.8886
								0.477799	2.1013																							0.477799	51.294
								0.429178	2.20522																							0.429178	51.1348
								0.382049	2.25356																							0.382049	50.4943
								0.388541	2.43197																							0.388541	51.2227
								0.398402	2.3642																							0.398402	54.0401
								0.376879	2.15122																							0.376879	51.2554
								0.38468	2.26754																							0.38468	50.6451
								0.405138	2.28038																							0.405138	54.7835
								0.366263	2.20935																							0.366263	55.1746
								0.299386	2.06979																							0.299386	59.4726
								0.356512	2.27081																							0.356512	56.745
								1.51762	2.16934																							1.51762	59.6497
								1.46498	2.19257																							1.46498	57.3364
								1.56484	2.27578																							1.56484	55.4457
								1.49001	2.59694																							1.49001	55.1132
								1.32738	2.19271																							1.32738	54.4237
								1.47186	2.80395																							1.47186	54.1086
								1.28355	2.54179																							1.28355	54.2788
								1.44084	2.44921																							1.44084	54.8703
								1.18823	2.7945																							1.18823	53.9947
								1.33455	2.42169																							1.33455	53.1944
								1.48064	2.86479																							1.48064	54.725
								1.31934	3.05463																							1.31934	54.4688
								1.42548	3.13416																							1.42548	54.3176
								1.34415	3.05362																							1.34415	55.123
								1.37754	3.07562																							1.37754	54.5216
								1.27313	2.95092																							1.27313	54.4995
								1.44873	3.43992																							1.44873	54.082
								1.34793	2.95356																							1.34793	53.2245
								1.45645	3.39974																							1.45645	52.8581
								1.40617	3.51523																							1.40617	52.677
								1.45047	5.12721																							1.45047	54.1547
								1.47745	4.50168																							1.47745	54.116
								1.41255	4.91483																							1.41255	53.8396
								1.33414	4.23345																							1.33414	53.8672
								1.25805	5.04187																							1.25805	53.1306
								1.379	4.91447																							1.379	54.2933
								1.3446	4.7358																							1.3446	53.7029
								1.20661	3.38644																							1.20661	54.3247
								1.29209	3.71835																							1.29209	54.0669
								1.19351	3.20927																							1.19351	53.6175
								1.20723	4.65514																							1.20723	52.9112
								1.20784	4.71291																							1.20784	54.0323
								1.29412	5.33788																							1.29412	53.9769
								1.22594	4.98521																							1.22594	53.467
								0.989511	3.41094																							0.989511	39.1145
								0.977708	3.77054																							0.977708	36.999
								1.06794	4.18697																							1.06794	30.8206
								1.16791	3.86735																							1.16791	33.7067
								1.06884	3.52459																							1.06884	37.8777
								1.10293	3.53083																							1.10293	37.8185
								1.19555	3.65624																							1.19555	38.9214
								1.24389	4.57355																							1.24389	38.3265
								1.2736	6.14396																							1.2736	39.3434
								1.1644	5.88531																							1.1644	41.0625
								1.29796	5.77684																							1.29796	43.1763
								1.13466	3.80389																							1.13466	43.9278
								1.07774	3.60851																							1.07774	43.6362
								1.15108	4.20324																							1.15108	40.7181
								1.0593	4.1814																							1.0593	40.1886
								1.10092	3.86184																							1.10092	40.2113
								1.10342	3.6815																							1.10342	40.9283
								1.00177	4.56505																							1.00177	42.7534
								1.00054	4.19928																							1.00054	43.7059
								1.02426	4.4512																							1.02426	40.9102
								1.02837	4.11192																							1.02837	41.2878
								0.960113	4.3148																							0.960113	44.8603
								0.911611	4.79943																							0.911611	45.4824
								0.834164	3.72598																							0.834164	40.378
								0.769224	4.52371																							0.769224	45.2425
								0.771916	4.91699																							0.771916	46.4947
								0.797049	5.02081																							0.797049	46.9208
								0.748051	4.82167																							0.748051	46.2097
								0.923132	4.32384																							0.923132	46.5786
								0.85295	4.22017																							0.85295	46.2211
								0.92962	4.81297																							0.92962	46.1266
								0.992607	2.85363																							0.992607	46.8269
								1.45578	4.72483																							1.45578	36.062
								1.38344	5.62083																							1.38344	33.8235
								1.27099	5.32964																							1.27099	35.3031
								1.20042	5.95621																							1.20042	35.0054
								0.986992	6.47024																							0.986992	33.9887
								0.948733	6.2534																							0.948733	34.3518
								0.968787	6.99475																							0.968787	34.7207
								1.07265	7.55859																							1.07265	29.4972
								0.949825	6.93884																							0.949825	33.9749
								0.86653	5.7118																							0.86653	33.5427
								0.946156	6.00279																							0.946156	32.0796
								0.864591	6.0934																							0.864591	31.9824
								0.928994	5.62388																							0.928994	29.9981
								0.882554	5.38687																							0.882554	29.4335
								0.818368	5.35164																							0.818368	31.3142
								0.795252	5.43709																							0.795252	31.6025
								0.774932	5.64279																							0.774932	32.1871
								0.712026	5.56584																							0.712026	32.8764
								0.718379	6.52881																							0.718379	33.0918
								0.657864	6.80701																							0.657864	33.1135
								0.618997	5.55431																							0.618997	33.8618
								0.610338	6.08775																							0.610338	33.3912
								0.64244	5.93774																							0.64244	32.9768
								0.656936	6.89796																							0.656936	33.3032
								0.702246	6.29312																							0.702246	33.304
								0.641398	6.17687																							0.641398	33.0838
								0.654731	6.2384																							0.654731	32.7714
								0.684581	6.03869																							0.684581	32.7707
								0.654711	6.05838																							0.654711	33.1082
								0.702307	5.99132																							0.702307	33.6165
								0.711102	6.12447																							0.711102	32.7422
								0.634147	6.28121																							0.634147	32.8317
								0.629206	6.81981																							0.629206	32.6647
								1.34915	5.52253																							1.34915	43.6905
								1.32234	6.98072																							1.32234	45.6616
								1.34346	5.4884																							1.34346	45.2369
								1.45336	5.45314																							1.45336	41.2872
								1.54921	5.60069																							1.54921	40.2608
								1.58337	5.88541																							1.58337	38.7272
								1.49861	5.46282																							1.49861	38.1573
								1.48336	5.80029																							1.48336	37.9301
								1.69621	5.76874																							1.69621	32.3183
								1.67223	5.95111																							1.67223	27.6789
								1.54219	5.48116																							1.54219	27.976
								1.64324	7.49347																							1.64324	22.8157
								1.67372	6.9883																							1.67372	23.9734
								1.66027	6.41769																							1.66027	24.4917
								1.54689	6.49762																							1.54689	26.0859
								1.56167	6.70315																							1.56167	27.1316
								1.61011	6.48789																							1.61011	26.2952
								1.54829	6.9174																							1.54829	24.633
								1.61185	7.22338																							1.61185	25.0016
								1.57143	7.02888																							1.57143	24.0259
								1.63345	6.64271																							1.63345	25.1402
								1.57442	7.01303																							1.57442	24.5438
								1.59648	6.72351																							1.59648	27.9416
								1.50719	6.58913																							1.50719	28.1339
								1.52485	6.6859																							1.52485	28.5414
								1.49201	6.8867																							1.49201	29.8764
								1.64499	6.00252																							1.64499	29.9026
								1.54164	5.64177																							1.54164	25.744
								1.47261	6.02518																							1.47261	25.4341
								1.48751	6.65854																							1.48751	28.889
								1.61534	6.67972																							1.61534	26.8163
								1.47675	6.44382																							1.47675	24.4827
								1.56435	2.48407																							1.56435	21.9534
								1.63025	1.94816																							1.63025	21.9622
								1.50576	2.17637																							1.50576	21.973
								1.52299	2.115																							1.52299	22.001
								1.48148	2.32235																							1.48148	22.1089
								1.70493	2.05057																							1.70493	21.6162
								1.58918	2.59617																							1.58918	21.4465
								1.61432	2.60075																							1.61432	21.5218
								1.47942	2.62846																							1.47942	21.9321
								1.60306	2.47346																							1.60306	27.422
								1.52274	2.80729																							1.52274	22.6804
								1.49938	2.73033																							1.49938	21.9827
								1.55055	2.70834																							1.55055	22.4729
								1.65127	2.59719																							1.65127	23.8202
								1.48794	2.51977																							1.48794	23.6425
								1.59588	2.21248																							1.59588	23.9153
								1.56073	2.72599																							1.56073	27.0903
								1.69277	2.98624																							1.69277	27.7564
								1.45631	2.74131																							1.45631	24.9065
								1.436	2.70586																							1.436	22.6832
								1.53659	2.43551																							1.53659	26.5559
								1.40622	2.89558																							1.40622	25.5453
								1.3856	2.67356																							1.3856	23.3385
								1.38391	2.64756																							1.38391	22.682
								1.48156	2.68061																							1.48156	23.7424
								1.37492	3.18157																							1.37492	28.6397
								1.35451	3.10522																							1.35451	28.1962
								1.34828	2.97029																							1.34828	27.337
								1.34169	2.95569																							1.34169	29.1419
								1.30036	2.62705																							1.30036	29.1807
								1.40972	2.51734																							1.40972	27.5763
								1.43309	2.37502																							1.43309	26.5792
								1.72033	3.42798																							1.72033	22.3903
								1.81174	3.93495																							1.81174	22.2
								1.80001	3.48917																							1.80001	24.0061
								1.75535	3.45666																							1.75535	23.9505
								1.75785	3.61407																							1.75785	23.9931
								1.62731	3.77332																							1.62731	24.6416
								1.67833	3.71419																							1.67833	24.5286
								1.74822	3.52777																							1.74822	23.8352
								1.86549	3.90096																							1.86549	23.3718
								1.71936	3.67434																							1.71936	24.197
								1.9173	3.62226																							1.9173	23.0169
								1.74041	3.49759																							1.74041	23.4429
								1.6904	3.47517																							1.6904	24.277
								1.60284	3.64129																							1.60284	24.2029
								1.79273	3.85439																							1.79273	23.4799
								1.60271	4.03556																							1.60271	23.5522
								1.60376	4.08167																							1.60376	23.4334
								1.51745	3.78719																							1.51745	22.8258
								1.55761	4.04719																							1.55761	25.4196
								1.53708	4.15878																							1.53708	27.2007
								1.48548	4.51603																							1.48548	25.8455
								1.47427	4.60667																							1.47427	28.7635
								1.5396	4.64037																							1.5396	29.5067
								1.55154	4.83423																							1.55154	29.5781
								1.45765	5.09207																							1.45765	29.746
								1.41216	5.31866																							1.41216	30.3901
								1.31315	5.00863																							1.31315	30.1839
								1.28863	5.24006																							1.28863	29.7329
								1.33799	5.82396																							1.33799	26.6403
								1.32103	5.98637																							1.32103	27.1408
								1.30809	5.59351																							1.30809	29.5584
								0.939874	4.24245																							0.939874	48.0696
								0.885188	3.5296																							0.885188	47.5382
								0.894222	4.87089																							0.894222	46.8359
								0.914693	3.61382																							0.914693	47.761
								0.908041	3.91902																							0.908041	46.3926
								1.00629	3.9217																							1.00629	44.8713
								0.995392	5.20543																							0.995392	41.2901
								0.940062	5.17603																							0.940062	38.2623
								1.01237	5.65697																							1.01237	40.1242
								0.923011	6.34694																							0.923011	36.9155
								0.754649	5.81557																							0.754649	34.6086
								0.77594	5.5974																							0.77594	35.1755
								0.812323	5.65959																							0.812323	36.6235
								0.811434	5.25157																							0.811434	35.8949
								0.906615	5.49406																							0.906615	35.9101
								0.970383	5.25974																							0.970383	38.9669
								0.984261	6.02911																							0.984261	39.4765
								0.90344	5.44749																							0.90344	39.2361
								0.912164	5.13789																							0.912164	39.103
								0.889946	5.59287																							0.889946	38.7383
								0.938078	5.32533																							0.938078	39.9359
								0.870911	5.49163																							0.870911	39.4537
								0.791695	5.36098																							0.791695	38.704
								0.829763	5.07893																							0.829763	38.0717
								0.710432	5.37936																							0.710432	35.4081
								0.75946	5.21743																							0.75946	36.9622
								0.791213	5.71863																							0.791213	35.5964
								0.642214	5.59586																							0.642214	35.4494
								0.707227	5.57012																							0.707227	35.5478
								0.746092	5.19771																							0.746092	38.2376
								0.587276	5.84517																							0.587276	36.1014
								1.19313	4.16328																							1.19313	42.964
								1.3068	4.39878																							1.3068	41.8108
								0.982509	3.94261																							0.982509	41.187
								1.08699	4.24186																							1.08699	41.4117
								1.18683	3.83471																							1.18683	42.0953
								1.09313	3.8488																							1.09313	41.8941
								1.0064	3.87974																							1.0064	41.3382
								0.92809	4.06001																							0.92809	42.4443
								0.771783	3.86265																							0.771783	41.2428
								0.769434	4.46821																							0.769434	41.1867
								0.699515	4.56052																							0.699515	40.7428
								0.734471	4.85791																							0.734471	40.5036
								0.657776	4.96268																							0.657776	39.6676
								0.580529	5.101																							0.580529	40.4102
								0.569179	5.0552																							0.569179	40.8486
								0.518756	4.91839																							0.518756	41.109
								0.517533	4.83445																							0.517533	40.6841
								0.543979	4.65669																							0.543979	40.573
								0.496857	4.1232																							0.496857	39.9917
								0.514609	4.4949																							0.514609	40.6477
								0.476592	4.4957																							0.476592	40.6892
								0.467013	4.87536																							0.467013	40.7812
								0.37947	4.63663																							0.37947	40.7048
								0.443251	4.50309																							0.443251	39.8964
								0.446952	4.82595																							0.446952	40.7279
								0.433044	5.03511																							0.433044	39.7876
								0.464256	5.11542																							0.464256	40.6583
								0.454046	5.06034																							0.454046	41.1069
								0.403472	5.0187																							0.403472	40.9327
								0.372137	4.44259																							0.372137	40.3398
								1.6546	9.45131																							1.6546	14.3476
								1.73845	10.3897																							1.73845	14.2122
								1.6436	8.9706																							1.6436	14.9068
								1.69078	9.64601																							1.69078	14.388
								1.77504	9.94622																							1.77504	13.2336
								1.68278	9.82055																							1.68278	13.0771
								1.62865	9.5771																							1.62865	13.8409
								1.43514	8.94535																							1.43514	13.1922
								1.40658	8.40709																							1.40658	11.9905
								1.43899	8.14679																							1.43899	11.7664
								1.38731	8.70727																							1.38731	11.5803
								1.24512	7.84881																							1.24512	9.88778
								1.48251	7.76681																							1.48251	11.3295
								1.30692	6.96541																							1.30692	11.2137
								1.02834	6.39809																							1.02834	9.53797
								1.23905	6.45602																							1.23905	10.8927
								1.24248	7.77817																							1.24248	10.8415
								1.31319	7.93657																							1.31319	11.493
								1.19049	7.48748																							1.19049	11.2915
								0.987089	7.16135																							0.987089	9.96634
								1.09989	7.56532																							1.09989	11.7897
								1.15076	7.64496																							1.15076	10.9716
								1.10406	6.25102																							1.10406	9.9375
								1.04404	6.81112																							1.04404	10.8668
								1.10184	6.53844																							1.10184	12.1933
								1.16295	6.13577																							1.16295	12.5935
								1.11697	6.13161																							1.11697	12.7733
								1.14615	5.63264																							1.14615	12.0496
								1.09476	5.65198																							1.09476	12.2164
								1.2526	2.93781																							1.2526	56.5249
								1.30862	3.29446																							1.30862	56.9633
								1.19017	2.52311																							1.19017	59.1443
								1.20709	3.26275																							1.20709	55.3652
								1.26802	2.83987																							1.26802	55.7138
								1.38702	3.10806																							1.38702	56.8182
								1.35104	3.07606																							1.35104	57.0833
								1.35522	2.87602																							1.35522	58.732
								1.3556	2.85289																							1.3556	56.4961
								1.24285	2.85293																							1.24285	58.4628
								1.20991	2.91959																							1.20991	55.1573
								1.16012	3.15236																							1.16012	55.8597
								1.1272	3.20026																							1.1272	56.1598
								1.09567	3.10405																							1.09567	56.0283
								0.989999	3.07559																							0.989999	55.595
								0.994913	3.47689																							0.994913	55.8234
								1.00982	3.69301																							1.00982	56.0325
								0.869599	3.10349																							0.869599	55.9807
								0.835419	3.51734																							0.835419	56.7425
								0.924064	3.26409																							0.924064	55.8512
								0.994968	2.91859																							0.994968	55.789
								0.7428	4.14416																							0.7428	52.7457
								0.583906	3.73736																							0.583906	53.6531
								0.593322	4.05176																							0.593322	52.6917
								0.559007	3.94284																							0.559007	53.097
								0.550091	4.71328																							0.550091	53.3474
								0.538825	4.40007																							0.538825	50.9967
								0.53352	5.52135																							0.53352	52.9874
								0.478727	4.37649																							0.478727	52.8012
								0.752788	10.2478																							0.752788	14.336
								0.673068	11.5348																							0.673068	15.9279
								0.624456	9.87198																							0.624456	12.1804
								0.652815	12.9916																							0.652815	9.2
								0.674259	17.464																							0.674259	11.4092
								0.629262	16.8338																							0.629262	11.3424
								0.615234	15.9052																							0.615234	11.8133
								0.727204	15.6283																							0.727204	13.0544
								0.663502	16.2695																							0.663502	18.3661
								0.663081	15.9865																							0.663081	19.8085
								0.706905	17.4247																							0.706905	20.2864
								0.704055	16.2705																							0.704055	18.6983
								0.71174	15.3678																							0.71174	24.8565
								0.804067	13.653																							0.804067	25.8302
								1.63445	4.57619																							1.63445	9.6322
								1.63864	4.87743																							1.63864	5.122
								1.63084	5.40042																							1.63084	5.1233
								1.64283	4.54605																							1.64283	5.1211
								1.68188	4.852																							1.68188	5.1362
								1.57981	5.01705																							1.57981	5.1271
								1.66172	5.0027																							1.66172	5.125
								1.61354	5.58269																							1.61354	5.1399
								1.69728	5.04407																							1.69728	5.1324
								1.68153	5.34431																							1.68153	5.1323
								1.63236	5.32585																							1.63236	5.1238
								1.604	6.17023																							1.604	5.145
								1.6747	5.93105																							1.6747	5.145
								1.59604	6.0488																							1.59604	5.1501
								1.6071	5.79601																							1.6071	5.167
								1.57556	6.00465																							1.57556	5.1626
								1.55826	6.59128																							1.55826	5.1481
								1.55525	6.47776																							1.55525	5.1523
								1.6795	6.25759																							1.6795	5.1319
								1.71258	6.42393																							1.71258	5.1344
								1.75162	5.63167																							1.75162	5.1427
								1.67839	5.66484																							1.67839	5.1396
								1.75187	5.56495																							1.75187	5.1211
								1.78375	6.07946																							1.78375	5.1041
								1.63407	6.68716																							1.63407	5.1107
								1.74978	7.23424																							1.74978	5.1451
								1.7104	6.34126																							1.7104	5.1362
								1.59036	7.17534																							1.59036	5.1272
								1.52129	7.48748																							1.52129	5.1232
								1.47556	7.55402																							1.47556	5.1305
								1.42025	7.77081																							1.42025	5.1325
								1.51699	6.87404																							1.51699	5.1262
								1.37775	7.41298																							1.37775	5.1398
								1.45921	7.77618																							1.45921	5.1358
								1.39979	8.1901																							1.39979	5.1325
								1.24842	9.09122																							1.24842	5.1298
								1.28985	7.03189																							1.28985	5.1482
								1.36556	6.71615																							1.36556	5.161
								1.3632	7.01594																							1.3632	5.1597
								1.39734	6.70034																							1.39734	5.1549
								1.37554	6.91796																							1.37554	5.1559
								1.36592	6.52363																							1.36592	5.155
								1.39421	6.05528																							1.39421	5.1608
								1.34691	6.18366																							1.34691	5.1519
								1.41443	6.06335																							1.41443	5.1556
								1.41109	5.59748																							1.41109	5.1485
								1.43161	5.95663																							1.43161	5.1539
								1.35528	5.31104																							1.35528	5.1542
								1.36714	4.99158																							1.36714	5.1575
								1.2996	5.76858																							1.2996	5.1604
								1.25255	6.39429																							1.25255	5.1684
								1.24611	7.41001																							1.24611	5.1753
								1.32981	6.44011																							1.32981	5.1706
								1.28887	5.61426																							1.28887	5.1743
								1.11182	6.20091																							1.11182	5.1757
								1.12472	6.65757																							1.12472	5.1925
								1.05386	7.01618																							1.05386	5.173
								0.979833	6.68327																							0.979833	5.1828
								0.966991	5.97285																							0.966991	5.1798
								0.97292	5.52507																							0.97292	5.1825
								0.920151	5.68067																							0.920151	5.1843
								0.888582	4.85321																							0.888582	5.1887
								0.990566	4.89219																							0.990566	5.1828
								0.863177	4.91551																							0.863177	5.1918
								0.909247	4.77119																							0.909247	5.1879
								0.883121	4.90602																							0.883121	5.2006
								0.942903	5.51154																							0.942903	5.1827
								0.873278	5.91727																							0.873278	5.1815
								0.893713	6.32864																							0.893713	5.182
								0.81246	7.43272																							0.81246	5.1852
								1.43077	13.9022																							1.43077	21.551
								1.56896	14.4672																							1.56896	19.4501
								1.48893	13.1674																							1.48893	17.4846
								1.42886	11.646																							1.42886	15.3237
								1.43947	10.3249																							1.43947	12.2669
								1.41492	8.74057																							1.41492	12.7445
								1.47419	9.33051																							1.47419	11.8746
								1.49697	8.30026																							1.49697	12.0404
								1.52766	7.28748																							1.52766	11.0924
								1.59943	7.88131																							1.59943	10.239
								1.52766	7.96797																							1.52766	10.3219
								1.56364	8.56888																							1.56364	8.9061
								1.48145	8.28463																							1.48145	10.1205
								1.26487	7.87708																							1.26487	11.604
								1.61317	8.19296																							1.61317	9.6881
								1.52997	9.45339																							1.52997	9.0671
								1.41832	10.0549																							1.41832	9.0334
								1.38346	8.90335																							1.38346	9.3635
								1.49341	9.79912																							1.49341	9.9807
								1.39572	10.4681																							1.39572	10.7954
								1.47699	10.0491																							1.47699	10.9757
								1.40527	10.2127																							1.40527	12.2191
								1.52266	10.8359																							1.52266	12.1411
								1.47906	8.68201																							1.47906	12.6976
								1.37365	8.07746																							1.37365	14.7442
								1.4313	7.68362																							1.4313	14.6672
								1.49623	7.59815																							1.49623	16.934
								1.41699	7.14768																							1.41699	18.0323
								1.32032	7.56364																							1.32032	17.0656
								1.53644	12.0796																							1.53644	16.1713
								1.43875	14.785																							1.43875	15.0261
								1.37574	9.77032																							1.37574	13.4999
								1.30822	8.16721																							1.30822	13.3067
								1.29108	6.13836																							1.29108	13.5951
								1.35329	8.64069																							1.35329	12.4958
								1.29625	8.97368																							1.29625	11.588
								1.24392	9.49577																							1.24392	11.8452
								1.32489	7.93975																							1.32489	12.578
								1.27279	8.40499																							1.27279	12.6105
								1.33041	9.43482																							1.33041	11.6863
								1.26832	9.11022																							1.26832	12.2696
								1.39828	8.28649																							1.39828	10.8552
								1.3267	9.02944																							1.3267	12.0232
								1.28663	8.06047																							1.28663	11.6841
								1.3155	8.11201																							1.3155	11.4344
								1.20359	8.98182																							1.20359	10.7868
								1.09317	8.58766																							1.09317	12.022
								1.08387	8.63283																							1.08387	10.7001
								0.990676	7.76816																							0.990676	9.7249
								0.930904	6.96286																							0.930904	11.3572
								0.968333	7.56636																							0.968333	11.4252
								0.868622	8.28683																							0.868622	10.6616
								0.860008	7.90928																							0.860008	11.143
								0.856509	8.0357																							0.856509	10.7136
								0.892507	8.18466																							0.892507	10.6759
								0.767645	8.75813																							0.767645	11.174
								0.673792	10.0793																							0.673792	11.7367
								0.595719	9.87191																							0.595719	12.9775
								0.630466	8.77753																							0.630466	12.6918
								0.596264	9.95629																							0.596264	12.6918
								0.688578	8.51118																							0.688578	12.1671
								0.62592	10.3671																							0.62592	12.2493
								0.616509	9.44828																							0.616509	12.9222
								0.680508	9.58259																							0.680508	12.0034
								0.70606	8.68563																							0.70606	12.1685
								0.601953	9.01705																							0.601953	11.5811
								0.536141	9.14595																							0.536141	8.2843
								0.716823	8.97825																							0.716823	11.9402
								0.61949	8.72619																							0.61949	8.6463
								0.644427	8.65133																							0.644427	4.4408
								0.993385	3.36316																							0.993385	28.1824
								0.831925	3.46409																							0.831925	25.0946
								0.88319	3.40666																							0.88319	22.8926
								0.736374	3.37704																							0.736374	25.4806
								0.728392	3.18337																							0.728392	26.6035
								0.74291	2.8274																							0.74291	21.6414
								0.70132	3.38218																							0.70132	25.3575
								0.67707	3.59632																							0.67707	21.9408
								0.615036	3.528																							0.615036	21.0001
								0.573625	3.78938																							0.573625	22.2447
								0.597014	3.49323																							0.597014	22.1298
								0.571072	3.83612																							0.571072	21.9187
								0.623712	3.98117																							0.623712	20.6772
								0.561937	4.8007																							0.561937	21.6235
								0.57229	4.19796																							0.57229	21.112
								0.520024	4.28105																							0.520024	23.2461
								0.413037	3.95422																							0.413037	26.5578
								0.396116	4.11506																							0.396116	27.4507
								0.38676	4.5079																							0.38676	25.9504
								0.473219	3.9328																							0.473219	22.1457
								0.441052	3.762																							0.441052	24.582
								0.489307	3.3558																							0.489307	21.5526
								0.496363	3.57935																							0.496363	19.6138
								0.404217	3.40686																							0.404217	20.8122
								0.401407	3.07564																							0.401407	22.1393
								1.11442	6.42244																							1.11442	26.6483
								1.09888	7.47548																							1.09888	25.0057
								1.16717	7.15146																							1.16717	25.8814
								1.17846	6.25357																							1.17846	26.3978
								1.27735	6.22139																							1.27735	24.4791
								1.21241	6.43284																							1.21241	22.6297
								1.16179	6.63523																							1.16179	22.9449
								1.29742	5.89521																							1.29742	21.4927
								1.27876	6.16083																							1.27876	23.5241
								1.47069	7.90717																							1.47069	21.417
								1.40742	9.55949																							1.40742	21.3289
								1.49187	7.20497																							1.49187	24.7037
								1.68932	9.93551																							1.68932	22.1768
								1.67237	7.94132																							1.67237	24.5204
								1.73788	7.38431																							1.73788	27.5131
								1.59138	6.77161																							1.59138	27.4967
								1.47941	7.39847																							1.47941	27.9878
								1.44018	9.00601																							1.44018	26.5519
								1.4817	9.36449																							1.4817	24.1744
								1.61544	9.55399																							1.61544	26.4963
								1.34784	9.92179																							1.34784	24.0265
								1.57488	8.51925																							1.57488	27.7445
								1.42066	7.59415																							1.42066	28.1146
								1.6057	7.50498																							1.6057	28.3412
								1.48335	6.71064																							1.48335	26.1361
								1.26416	7.0631																							1.26416	27.7534
								1.20792	7.34147																							1.20792	24.3709
								1.0202	7.19776																							1.0202	25.805
								0.975668	7.6142																							0.975668	23.1621
								1.17142	8.22265																							1.17142	21.7237
								1.12438	8.09521																							1.12438	21.1199
								1.02199	8.22564																							1.02199	21.1932
								0.974155	7.80967																							0.974155	19.9873
								0.948701	8.54461																							0.948701	21.0434
								0.852222	8.24436																							0.852222	20.697
								0.879712	8.75801																							0.879712	19.7678
								0.869444	8.31248																							0.869444	20.8375
								0.809485	7.58076																							0.809485	20.0493
								0.753782	8.28797																							0.753782	20.2783
								0.716653	8.63602																							0.716653	20.656
								0.737793	8.14584																							0.737793	21.9587
								0.700205	8.57496																							0.700205	21.347
								0.731043	8.90671																							0.731043	20.9342
								0.63108	9.03514																							0.63108	20.1508
								0.595288	9.35768																							0.595288	20.0571
								0.594801	11.5031																							0.594801	18.6909
								0.564394	12.4279																							0.564394	18.9689
								0.564318	11.5523																							0.564318	17.5926
								0.592997	11.1157																							0.592997	15.1749
								0.531429	10.7355																							0.531429	13.7809
								0.496338	11.2982																							0.496338	13.197
								0.512794	9.70932																							0.512794	13.1704
								0.500923	10.5775																							0.500923	13.0144
								0.558747	10.3983																							0.558747	12.9803
								0.489899	8.88269																							0.489899	12.5358
								0.49897	9.69283																							0.49897	11.6929
								0.495323	8.14428																							0.495323	12.2588
								0.608368	8.56067																							0.608368	11.5795
								0.552567	10.5161																							0.552567	12.0187
								0.555193	8.50762																							0.555193	11.6129
								0.601047	9.47169																							0.601047	11.8184
								0.512051	9.83748																							0.512051	11.9201
								0.526889	9.95414																							0.526889	11.9315
								0.523129	9.77676																							0.523129	11.1622
								0.505574	9.16278																							0.505574	10.7172
								0.643462	9.31512																							0.643462	5.2234
								0.491729	9.66355																							0.491729	10.8773
								0.456036	9.34429																							0.456036	10.2782
								0.471316	9.17746																							0.471316	10.4125
								0.514405	9.11115																							0.514405	9.8615
								0.545938	9.42141																							0.545938	3.7844
								0.557454	8.06189																							0.557454	3.8119
								0.574702	7.73208																							0.574702	3.8259
								0.584185	6.14747																							0.584185	3.8149
								0.558064	6.05957																							0.558064	3.8317
								0.571369	5.46259																							0.571369	3.8107
								0.564302	6.54443																							0.564302	3.7968
								0.562717	6.13175																							0.562717	3.8096
								0.468893	6.33446																							0.468893	3.7908
								0.492636	6.64871																							0.492636	3.78
								0.440218	6.05103																							0.440218	3.7762
								0.419991	6.14323																							0.419991	3.7892
								0.459166	5.98625																							0.459166	3.7943
								0.470543	6.8013																							0.470543	3.7952
								0.502016	6.41552																							0.502016	3.7825
								0.447141	6.5884																							0.447141	3.7899
								0.48578	5.75405																							0.48578	3.8014
								0.496348	5.91534																							0.496348	3.8035
								0.508959	6.11073																							0.508959	3.7969
								0.490369	6.09145																							0.490369	3.7997
								0.396732	5.61822																							0.396732	3.7874
								0.460399	6.04548																							0.460399	3.7915
								0.36642	6.95051																							0.36642	3.8017
								0.409075	5.67955																							0.409075	3.8097
								0.397835	6.14327																							0.397835	3.8082
								0.463777	5.29754																							0.463777	3.812
								0.461033	5.94897																							0.461033	3.8153
								0.489178	6.26696																							0.489178	3.8164
								0.509176	5.97561																							0.509176	3.8138
								0.563719	5.81786																							0.563719	3.8142
								0.50227	5.19871																							0.50227	3.815
								0.538709	5.23313																							0.538709	3.8125
								0.468705	5.82287																							0.468705	3.8147
								0.505668	5.92453																							0.505668	3.8264
								0.541153	5.27622																							0.541153	3.882
								0.552613	5.62544																							0.552613	3.8774
								0.442881	6.26379																							0.442881	3.8857
								0.419355	5.81541																							0.419355	3.889
								0.497617	6.02983																							0.497617	3.8807
								0.443045	5.86007																							0.443045	3.8763
								0.522249	6.31349																							0.522249	3.8807
								0.493793	6.76037																							0.493793	3.885
								0.562066	6.92186																							0.562066	3.8908
								0.502467	6.47373																							0.502467	3.8904
								0.526281	6.84545																							0.526281	3.8914
								0.571691	5.77434																							0.571691	3.8915
								0.546823	6.49921																							0.546823	3.8967
								0.579188	6.667																							0.579188	3.8915
								0.552766	6.26337																							0.552766	3.8977
								0.556886	5.82084																							0.556886	3.8902
								0.559476	5.47522																							0.559476	3.8997
								0.490109	5.41771																							0.490109	3.9046
								0.488283	7.08805																							0.488283	3.8955
								0.506497	6.34372																							0.506497	3.897
								0.499053	5.91455																							0.499053	3.898
								0.48134	5.55097																							0.48134	3.895
								0.48646	6.28388																							0.48646	3.9032
								0.560226	5.37842																							0.560226	3.9113
								0.493703	6.12553																							0.493703	3.9176
								0.551715	5.38873																							0.551715	3.9236
								0.565505	5.89494																							0.565505	3.9189
								0.522748	6.04855																							0.522748	3.9057
								0.513911	5.60285																							0.513911	3.9104
								0.448681	5.76042																							0.448681	3.9161
								0.445948	5.87893																							0.445948	3.9176
								0.459074	5.76918																							0.459074	3.9068
								0.483306	6.25335																							0.483306	3.899
								0.477759	5.60265																							0.477759	3.9009
								0.488621	5.32372																							0.488621	3.9088
								0.442759	4.71736																							0.442759	3.8964
								0.35283	11.4378																							0.35283	3.8104
								0.368696	11.3753																							0.368696	3.825
								0.279041	12.2031																							0.279041	3.8371
								0.280223	12.2893																							0.280223	3.8315
								0.292756	11.8873																							0.292756	3.8333
								0.278895	11.3387																							0.278895	3.8393
								0.246431	11.5408																							0.246431	3.8469
								0.271767	11.1938																							0.271767	3.8435
								0.308161	11.4622																							0.308161	3.8493
								0.267414	11.1886																							0.267414	3.8488
								0.261092	11.4414																							0.261092	3.8584
								0.280462	11.0891																							0.280462	3.8487
								0.244896	11.7061																							0.244896	3.8499
								0.25946	12.3228																							0.25946	3.8418
								0.249515	12.0488																							0.249515	3.8465
								0.265024	12.3383																							0.265024	3.8366
								0.269356	12.425																							0.269356	3.8262
								0.260977	10.8598																							0.260977	3.8171
								0.248336	11.719																							0.248336	3.8122
								0.243316	11.7134																							0.243316	3.8103
								0.250817	11.0507																							0.250817	3.8137
								0.231414	11.2923																							0.231414	3.8125
								0.202746	10.8491																							0.202746	3.8161
								0.261867	11.5121																							0.261867	3.8187
								0.25088	11.7375																							0.25088	3.8161
								0.26838	10.4225																							0.26838	3.8002
								0.206421	10.3911																							0.206421	3.7909
								0.249458	10.575																							0.249458	3.7934
								0.265164	10.8896																							0.265164	3.797
								0.264814	10.2396																							0.264814	3.7885
								0.277459	10.7687																							0.277459	3.7915
								0.23877	11.7452																							0.23877	3.8007
								0.225216	12.1594																							0.225216	3.8056
								0.210562	11.8372																							0.210562	3.8178
								0.222397	11.5227																							0.222397	3.8023
								0.199633	11.5931																							0.199633	3.8039
								0.243285	11.6655																							0.243285	3.8081
								0.247197	11.8123																							0.247197	3.8135
								0.246355	11.1443																							0.246355	3.8011
								0.228002	10.9766																							0.228002	3.8064
								0.264388	11.703																							0.264388	3.8079
								0.259928	10.8812																							0.259928	3.7991
								0.271429	11.5594																							0.271429	3.814
								0.251233	10.6254																							0.251233	3.806
								0.226325	10.8774																							0.226325	3.7974
