## Supplementary material for "Quantitative single-cell live imaging links HES5 dynamics with cell-state and fate in murine neurogenesis": Source data (part 2 of 3)

### Sheet: Supplementary figure 3 (continued)
Supp. Figure 3a								Supp. Figure 3b							Supp. Figure 3c				Supp. Figure 3d					Supp. Figure 3e								Supp. Figure 3f			Supp. Figure 3g			Supp. Figure 3h
								0.284109	10.8895																							0.284109	3.776
								0.239672	10.1075																							0.239672	3.7771
								0.267933	11.1771																							0.267933	3.7695
								0.273898	9.31334																							0.273898	3.7544
								0.216714	10.7328																							0.216714	3.7435
								0.28029	9.56669																							0.28029	3.7336
								0.313125	10.2781																							0.313125	3.7353
								0.264335	9.4348																							0.264335	3.7453
								0.265521	9.30899																							0.265521	3.7302
								0.28031	9.53106																							0.28031	3.728
								0.249364	9.88501																							0.249364	7.7036
								0.250186	8.91759																							0.250186	7.7118
								0.271359	9.26742																							0.271359	3.7282
								0.253408	9.06572																							0.253408	8.8305
								0.197693	9.40167																							0.197693	8.9768
								0.247747	7.14537																							0.247747	9.4448
								0.190573	6.44299																							0.190573	10.7975
								0.211882	6.86322																							0.211882	12.3724
								0.213509	7.23718																							0.213509	11.7655
								0.175744	6.77911																							0.175744	11.502
								0.220664	7.1618																							0.220664	11.3545
								0.176671	7.13645																							0.176671	10.8604
								0.200329	6.63789																							0.200329	9.7442
								0.189628	7.41209																							0.189628	9.9701
								0.200204	7.13291																							0.200204	11.6725
								1.00202	10.7313																							1.00202	4.1885
								0.919511	10.7732																							0.919511	4.1718
								0.935061	10.8043																							0.935061	4.1885
								0.93705	8.36743																							0.93705	4.1946
								0.895659	9.95616																							0.895659	4.2096
								0.991298	9.46593																							0.991298	4.2138
								0.929178	8.54383																							0.929178	4.2083
								0.936376	7.52535																							0.936376	4.2084
								1.03845	7.96502																							1.03845	4.1971
								1.11424	7.46797																							1.11424	4.196
								1.13283	6.40504																							1.13283	4.1947
								1.17062	7.21283																							1.17062	4.1877
								1.1654	10.9722																							1.1654	4.1492
								1.23759	14.7996																							1.23759	4.1611
								1.02099	11.7144																							1.02099	4.148
								1.16482	13.9744																							1.16482	4.1535
								1.1949	13.5827																							1.1949	4.1607
								1.10085	14.3713																							1.10085	4.1484
								1.11723	13.574																							1.11723	4.1542
								1.07729	12.0091																							1.07729	4.1321
								1.14996	10.8377																							1.14996	4.1372
								1.1111	12.2788																							1.1111	4.1329
								1.09376	13.1484																							1.09376	4.1299
								1.2361	12.825																							1.2361	4.1333
								1.22495	10.9525																							1.22495	9.4086
								1.27187	11.3693																							1.27187	8.2617
								1.10642	11.492																							1.10642	10.0639
								1.11616	11.5685																							1.11616	10.2438
								1.08918	9.6989																							1.08918	10.1932
								1.22632	10.3999																							1.22632	4.1358
								1.11206	9.74339																							1.11206	4.1336
								1.0189	11.5188																							1.0189	9.8118
								1.16607	9.71266																							1.16607	8.5304
								1.18088	9.78336																							1.18088	4.1017
								1.24502	10.5942																							1.24502	4.1014
								1.23966	11.4659																							1.23966	4.0945
								1.25167	10.4804																							1.25167	4.1102
								1.22649	10.4658																							1.22649	4.1102
								1.26777	10.1442																							1.26777	4.0973
								1.17456	10.7489																							1.17456	4.0905
								1.24039	10.4173																							1.24039	4.0837
								1.17092	9.69896																							1.17092	7.9262
								1.22191	10.4056																							1.22191	4.0536
								1.30494	10.73																							1.30494	4.0393
								1.3632	9.81379																							1.3632	7.8671
								1.27003	9.58756																							1.27003	4.0215
								1.33415	10.444																							1.33415	4.0192
								1.44739	10.6047																							1.44739	4.0012
								1.43503	10.1417																							1.43503	3.9832
								1.35339	10.6517																							1.35339	3.9823
								1.31395	10.1489																							1.31395	3.9793
								1.49091	9.88522																							1.49091	3.9797
								1.32672	9.36212																							1.32672	3.9583
								1.35431	10.6466																							1.35431	3.9264
								1.38905	10.3242																							1.38905	6.6483
								1.02108	21.4516																							1.02108	4.3232
								1.02699	22.4141																							1.02699	4.3162
								1.09551	22.1826																							1.09551	4.3185
								1.10849	21.7141																							1.10849	4.32
								1.0946	20.8803																							1.0946	4.3217
								1.16376	19.6473																							1.16376	4.3179
								1.15619	19.728																							1.15619	4.3338
								1.19675	19.3769																							1.19675	4.3329
								1.08194	18.1419																							1.08194	4.3276
								1.05336	18.3527																							1.05336	4.3116
								1.17353	18.0977																							1.17353	4.3269
								1.11509	16.4537																							1.11509	4.3342
								1.20643	18.8955																							1.20643	4.3093
								1.23244	17.1853																							1.23244	4.2956
								1.20796	16.9847																							1.20796	4.2958
								1.25617	17.2185																							1.25617	4.2805
								1.08503	17.404																							1.08503	4.2916
								1.15458	17.4247																							1.15458	4.2978
								1.21325	17.7339																							1.21325	4.3116
								1.19743	16.8911																							1.19743	4.3219
								1.27288	16.755																							1.27288	4.3161
								1.27084	15.8795																							1.27084	4.3011
								1.1825	17.4879																							1.1825	4.3164
								1.14923	16.5419																							1.14923	4.3184
								1.16824	14.8115																							1.16824	4.3214
								1.0616	14.999																							1.0616	4.324
								1.08503	15.7406																							1.08503	4.3249
								1.10353	15.2707																							1.10353	4.3095
								1.14694	16.5018																							1.14694	4.3113
								1.18376	14.5029																							1.18376	4.3071
								1.16964	14.061																							1.16964	4.3071
								1.15059	14.4581																							1.15059	4.3009
								1.09588	14.6328																							1.09588	4.3026
								1.26346	13.975																							1.26346	4.3066
								1.25311	13.2998																							1.25311	4.3059
								1.3137	13.6565																							1.3137	4.3089
								1.3079	14.233																							1.3079	4.3104
								1.21725	14.4526																							1.21725	4.3188
								1.26385	14.593																							1.26385	4.317
								1.28216	13.8005																							1.28216	4.3045
								1.40981	13.0326																							1.40981	4.3015
								1.34596	13.1848																							1.34596	4.298
								1.39436	13.4417																							1.39436	4.2952
								1.39702	12.983																							1.39702	4.2908
								1.4139	12.6779																							1.4139	4.2773
								1.28375	12.0404																							1.28375	4.2728
								1.29173	13.1798																							1.29173	4.2789
								1.23714	12.7578																							1.23714	4.2799
								1.35869	12.1981																							1.35869	4.2809
								1.38325	12.3363																							1.38325	4.276
								1.40977	11.4308																							1.40977	4.2777
								1.26774	12.6279																							1.26774	4.2796
								1.14144	11.8398																							1.14144	4.2815
								1.11478	10.8854																							1.11478	4.2799
								1.11332	10.8504																							1.11332	4.2689
								1.14571	10.2295																							1.14571	4.268
								1.12569	10.1224																							1.12569	4.2721
								1.00813	10.74																							1.00813	4.2741
								1.01234	10.6729																							1.01234	4.2741
								1.0908	11.0916																							1.0908	4.2761
								1.15346	10.5645																							1.15346	4.2729
								1.09445	10.9275																							1.09445	4.2687
								1.15084	10.3117																							1.15084	4.2715
								1.04797	10.1646																							1.04797	4.2702
								1.06217	9.54931																							1.06217	4.2718
								1.12106	8.94503																							1.12106	4.2718
								1.08709	7.70293																							1.08709	4.2686
								1.10864	8.36687																							1.10864	4.2679
								1.20773	8.47749																							1.20773	4.2723
								1.21457	9.05126																							1.21457	4.2759
								0.332762	5.81479																							0.332762	4.3872
								0.324041	6.22712																							0.324041	4.391
								0.353645	5.78718																							0.353645	4.3969
								0.367511	6.20072																							0.367511	4.3931
								0.351726	5.50596																							0.351726	4.3986
								0.327604	5.66616																							0.327604	4.4047
								0.343933	5.03645																							0.343933	4.4068
								0.32817	5.16022																							0.32817	4.4004
								0.359442	4.99329																							0.359442	4.4042
								0.274744	4.15321																							0.274744	4.4023
								0.322584	4.8704																							0.322584	4.399
								0.338529	4.83414																							0.338529	4.4023
								0.3459	4.63417																							0.3459	4.4015
								0.331091	4.8667																							0.331091	4.4037
								0.327422	4.40958																							0.327422	4.391
								0.354277	4.35468																							0.354277	4.3956
								0.328799	4.11595																							0.328799	4.3907
								0.365822	4.60788																							0.365822	4.3918
								0.310242	4.26106																							0.310242	4.3937
								0.390314	4.42152																							0.390314	4.3827
								0.358275	4.35175																							0.358275	4.3857
								0.335195	4.18481																							0.335195	4.3875
								0.334131	4.49067																							0.334131	4.3991
								0.315959	4.42169																							0.315959	4.388
								0.376872	4.61808																							0.376872	4.3911
								0.355315	4.60032																							0.355315	4.4016
								0.385286	4.88957																							0.385286	4.4051
								0.383542	4.6078																							0.383542	4.4062
								0.297204	4.67488																							0.297204	4.3976
								0.354314	4.40257																							0.354314	4.397
								0.320144	4.07321																							0.320144	4.1836
								0.386803	5.066																							0.386803	4.3898
								0.360601	4.92552																							0.360601	4.3959
								0.365202	5.2142																							0.365202	4.4022
								0.345991	4.56187																							0.345991	4.4083
								0.314251	5.02091																							0.314251	4.388
								0.328106	4.65953																							0.328106	4.4031
								0.365386	4.77314																							0.365386	4.4105
								0.315365	4.26994																							0.315365	4.4013
								0.330684	4.50184																							0.330684	4.3956
								0.339045	4.89544																							0.339045	4.409
								0.332637	4.60211																							0.332637	4.3934
								0.284586	4.67414																							0.284586	4.4029
								0.302679	4.42263																							0.302679	4.3976
								0.970426	12.0635																							0.970426	12.2451
								1.02239	13.502																							1.02239	10.8965
								1.08473	12.5436																							1.08473	10.9629
								1.01375	18.3739																							1.01375	4.1743
								1.09169	16.6519																							1.09169	4.1752
								1.10798	16.6522																							1.10798	4.1539
								1.05385	16.067																							1.05385	4.1811
								1.05176	16.943																							1.05176	4.1775
								1.07997	16.6235																							1.07997	4.1834
								1.10544	11.4568																							1.10544	4.191
								1.08731	12.3482																							1.08731	4.18
								1.11544	14.3914																							1.11544	4.1852
								1.09711	15.1769																							1.09711	4.1708
								1.25526	17.2755																							1.25526	4.1727
								1.09341	14.5131																							1.09341	4.1681
								1.22753	8.64161																							1.22753	3.9606
								1.10605	9.65493																							1.10605	4.1937
								1.1781	8.23083																							1.1781	4.1897
								1.16249	10.8106																							1.16249	4.1858
								1.09017	9.12345																							1.09017	4.1785
								1.10162	11.3645																							1.10162	4.1707
								1.13128	10.0042																							1.13128	4.1684
								1.19973	10.2117																							1.19973	4.1753
								1.16698	13.6034																							1.16698	4.1714
								1.21104	9.81221																							1.21104	4.1811
								1.10482	9.04175																							1.10482	4.1856
								1.01987	9.04446																							1.01987	4.1908
								1.13099	8.13865																							1.13099	4.2006
								1.10048	10.679																							1.10048	4.2111
								1.11646	10.615																							1.11646	4.2219
								1.10525	8.93324																							1.10525	4.2176
								1.12506	11.0762																							1.12506	4.2325
								1.18596	13.4594																							1.18596	4.2377
								1.19536	11.5714																							1.19536	4.2338
								1.2522	12.2903																							1.2522	4.2502
								1.25181	9.06984																							1.25181	4.2183
								1.22619	8.95144																							1.22619	4.2052
								1.13322	8.4367																							1.13322	4.1891
								1.26182	6.79387																							1.26182	4.1807
								1.1876	7.94298																							1.1876	4.174
								1.24727	8.38182																							1.24727	4.1773
								1.25704	8.17189																							1.25704	4.1811
								1.17577	7.59171																							1.17577	4.1681
								1.12814	7.95555																							1.12814	4.1399
								1.18752	8.41335																							1.18752	4.1295
								1.12054	7.0207																							1.12054	4.1347
								1.0739	6.69272																							1.0739	4.1539
								1.13973	7.32702																							1.13973	4.1463
								1.01536	8.19865																							1.01536	4.1672
								1.00462	6.62139																							1.00462	4.1682
								1.07427	8.90458																							1.07427	4.1617
								1.28275	8.72903																							1.28275	4.1743
								1.21993	8.64108																							1.21993	4.1779
								1.17033	9.69081																							1.17033	4.173
								0.963512	10.3841																							0.963512	4.1719
								1.07618	10.1338																							1.07618	4.1647
								1.13276	10.5893																							1.13276	4.1546
								1.11368	10.4063																							1.11368	4.1637
								1.08548	10.3388																							1.08548	4.1573
								1.12419	10.5923																							1.12419	4.1522
								1.18758	12.4669																							1.18758	4.1441
								1.08114	10.6949																							1.08114	4.1483
								1.15401	11.4231																							1.15401	4.1373
								1.12399	11.4926																							1.12399	4.1383
								1.10011	11.533																							1.10011	4.1385
								1.1019	12.3611																							1.1019	4.135
								1.11181	11.2869																							1.11181	4.1326
								1.19041	10.6591																							1.19041	4.1215
								1.25446	11.0684																							1.25446	4.1255
								1.09416	10.3259																							1.09416	4.1415
								1.54998	13.357																							1.54998	15.1763
								1.577	13.9177																							1.577	13.34
								1.66935	14.2827																							1.66935	12.5513
								1.54779	15.6784																							1.54779	12.2674
								1.6316	12.4228																							1.6316	13.0883
								1.46647	10.9401																							1.46647	11.26
								1.54087	11.7084																							1.54087	10.2713
								1.49564	13.4505																							1.49564	10.2583
								1.3159	8.99442																							1.3159	10.2335
								1.36785	9.63269																							1.36785	4.8762
								1.51934	9.86636																							1.51934	7.7347
								1.31577	11.4662																							1.31577	8.2291
								1.54458	12.615																							1.54458	6.9906
								1.42232	11.5471																							1.42232	4.4592
								1.56459	10.4233																							1.56459	4.4448
								1.52413	13.4089																							1.52413	4.4553
								1.53091	14.1943																							1.53091	4.4501
								1.54184	21.3993																							1.54184	4.4603
								1.47432	20.0218																							1.47432	4.452
								1.45512	20.042																							1.45512	4.4474
								1.46869	19.6825																							1.46869	8.5001
								1.24428	16.9688																							1.24428	6.7156
								1.30724	16.8173																							1.30724	5.7029
								1.2898	12.875																							1.2898	6.6942
								1.3153	14.0493																							1.3153	4.4596
								1.29566	15.3741																							1.29566	4.4646
								1.38245	12.9704																							1.38245	4.4695
								1.45197	14.2919																							1.45197	4.4684
								1.48709	14.5463																							1.48709	4.4655
								1.37111	14.0068																							1.37111	4.4642
								1.27101	13.9647																							1.27101	5.2346
								1.4235	11.6239																							1.4235	4.4523
								1.37382	12.2408																							1.37382	4.4577
								1.4565	16.7841																							1.4565	4.4677
								1.3447	9.17938																							1.3447	15.004
								1.28205	10.0074																							1.28205	12.7679
								1.42848	9.85309																							1.42848	11.6025
								1.37319	9.02923																							1.37319	9.3116
								1.15743	8.63194																							1.15743	5.1372
								1.13828	9.26731																							1.13828	5.1328
								1.17686	8.94972																							1.17686	5.1321
								0.999579	11.0433																							0.999579	5.1386
								1.02696	10.17																							1.02696	5.1101
								0.988875	9.87041																							0.988875	5.0973
								1.01164	11.3379																							1.01164	5.1117
								0.967476	9.87868																							0.967476	5.1124
								1.0361	10.2886																							1.0361	5.0988
								0.978234	9.73812																							0.978234	5.0909
								0.881516	10.1908																							0.881516	5.081
								0.99634	10.5113																							0.99634	5.0806
								1.01435	10.4135																							1.01435	5.1003
								1.10371	9.63406																							1.10371	5.1018
								0.988381	10.0229																							0.988381	5.0946
								1.02728	9.77201																							1.02728	5.0983
								0.904915	10.2984																							0.904915	5.1299
								0.874463	9.84965																							0.874463	5.1505
								0.747431	9.68325																							0.747431	5.1708
								0.739688	9.23281																							0.739688	5.1774
								0.749066	8.38046																							0.749066	5.1812
								0.607541	9.0837																							0.607541	5.1702
								0.606279	9.27695																							0.606279	5.1803
								0.656475	8.74647																							0.656475	5.2024
								0.700479	8.75035																							0.700479	5.1974
								0.678015	8.79529																							0.678015	5.2059
								0.586991	8.29018																							0.586991	5.2176
								0.551731	8.14119																							0.551731	5.2423
								0.491688	8.26128																							0.491688	5.3358
								0.437172	7.58281																							0.437172	5.3935
								0.434742	8.41553																							0.434742	5.3991
								0.418923	8.01688																							0.418923	5.3889
								0.382406	8.02168																							0.382406	5.3947
								0.39941	8.60688																							0.39941	5.4043
								0.395629	8.23576																							0.395629	5.4009
								0.396813	8.81655																							0.396813	5.3956
								0.438317	8.99126																							0.438317	5.3921
								0.448017	9.31465																							0.448017	11.6968
								0.416323	8.77392																							0.416323	5.4133
								0.398827	8.23606																							0.398827	5.4071
								0.378979	8.71219																							0.378979	5.384
								0.409086	8.20899																							0.409086	5.3769
								0.40256	8.64737																							0.40256	5.3801
								0.464789	8.50951																							0.464789	5.3867
								0.44115	7.39884																							0.44115	5.3768
								0.435304	8.11568																							0.435304	5.3673
								0.42743	7.66586																							0.42743	10.2787
								0.424347	7.5034																							0.424347	9.9888
								0.331908	7.36538																							0.331908	5.3668
								0.329719	8.34548																							0.329719	10.5305
								0.360397	7.48925																							0.360397	10.082
								0.351475	6.88538																							0.351475	9.9513
								0.318356	7.48079																							0.318356	11.2092
								0.315507	7.18708																							0.315507	10.5694
								0.295627	6.85265																							0.295627	5.3717
								0.300033	7.33737																							0.300033	9.3232
								0.305014	6.17878																							0.305014	5.3722
								0.350254	7.00135																							0.350254	5.3576
								0.332178	6.3972																							0.332178	9.3652
								0.358996	5.77264																							0.358996	10.9312
								0.359477	7.19836																							0.359477	12.8048
								0.422356	6.67279																							0.422356	13.2841
								0.400848	6.82349																							0.400848	12.8549
								0.363571	6.74314																							0.363571	13.2184
								0.354257	6.56718																							0.354257	13.0088
								0.408945	6.02535																							0.408945	13.3185
								1.42141	9.2053																							1.42141	20.6559
								1.44062	9.24936																							1.44062	18.9902
								1.39211	9.65664																							1.39211	17.6931
								1.45227	9.59192																							1.45227	16.7479
								1.48632	14.7393																							1.48632	13.876
								1.58251	15.0975																							1.58251	16.3606
								1.48131	14.6818																							1.48131	18.951
								1.55241	16.4442																							1.55241	17.5391
								1.41607	13.0325																							1.41607	14.5751
								1.42786	10.6997																							1.42786	18.7577
								1.43009	9.38108																							1.43009	21.5999
								1.44585	11.6407																							1.44585	22.9934
								0.996651	7.29982																							0.996651	19.951
								0.986866	7.46535																							0.986866	19.1229
								0.984024	7.67129																							0.984024	15.3011
								0.956192	7.651																							0.956192	13.7896
								1.04809	7.95996																							1.04809	12.1883
								1.16817	6.94951																							1.16817	12.7409
								1.12001	6.81088																							1.12001	11.9835
								1.10223	7.95243																							1.10223	10.9889
								1.11579	8.44262																							1.11579	11.5875
								1.14378	7.35311																							1.14378	10.7458
								1.17748	7.15512																							1.17748	10.3776
								1.11197	7.31948																							1.11197	10.0137
								1.1853	6.77283																							1.1853	9.8277
								1.17718	8.29639																							1.17718	11.0635
								1.07029	8.41688																							1.07029	10.9063
								0.975959	7.56341																							0.975959	10.752
								0.888702	8.39739																							0.888702	11.0732
								0.929429	7.76795																							0.929429	11.66
								0.822379	8.4736																							0.822379	10.9822
								0.7781	9.14586																							0.7781	11.5128
								0.834858	9.25922																							0.834858	12.0104
								0.722967	9.94083																							0.722967	11.4661
								0.739458	10.0198																							0.739458	11.5265
								0.713712	8.80684																							0.713712	12.1567
								0.732128	8.39255																							0.732128	12.1561
								0.758467	9.44556																							0.758467	11.9184
								0.837171	9.652																							0.837171	11.8958
								0.835906	9.25132																							0.835906	12.137
								0.905369	8.14525																							0.905369	11.73
								0.938891	7.343																							0.938891	10.731
								0.864386	7.82051																							0.864386	10.7454
								0.781663	8.26237																							0.781663	11.1343
								0.955542	8.11176																							0.955542	11.7386
								0.961202	7.55631																							0.961202	8.9099
								0.897978	8.06462																							0.897978	11.3573
								0.974465	7.87837																							0.974465	11.3936
								0.880253	7.84918																							0.880253	11.0289
								0.857617	7.33256																							0.857617	11.7182
								0.859993	7.74171																							0.859993	11.5418
								0.733742	6.83404																							0.733742	11.0993
								0.73077	7.54248																							0.73077	10.9805
								0.585727	7.11125																							0.585727	11.0977
								0.594997	7.11747																							0.594997	11.8925
								0.561154	7.34085																							0.561154	9.1305
								0.658861	6.37721																							0.658861	10.2886
								0.563365	7.00664																							0.563365	5.6981
								0.53978	7.4433																							0.53978	8.6493
								0.522602	7.46593																							0.522602	8.9225
								0.482557	5.95203																							0.482557	10.8904
								0.501889	6.09964																							0.501889	9.5132
								0.5126	6.00674																							0.5126	9.8452
								0.534953	6.22323																							0.534953	4.3442
								0.509971	6.61245																							0.509971	8.7515
								0.497306	6.33283																							0.497306	4.3233
								0.505305	6.94642																							0.505305	4.3195
								0.46826	6.58651																							0.46826	4.3151
								0.559895	6.1564																							0.559895	4.3086
								0.595323	6.34036																							0.595323	4.3248
								0.47561	6.8068																							0.47561	4.3341
								0.440796	7.02102																							0.440796	4.3322
								0.523433	6.38663																							0.523433	4.3088
								0.453353	6.52151																							0.453353	4.3203
								0.516948	5.71985																							0.516948	4.3133
								0.533291	5.15126																							0.533291	4.3043
								0.555636	5.16349																							0.555636	4.2932
								0.649626	5.37858																							0.649626	4.2761
								0.621272	4.96615																							0.621272	4.2743
								0.646217	5.55414																							0.646217	4.2703
								0.666487	5.59428																							0.666487	4.2557
								0.743129	5.93168																							0.743129	4.2509
								1.81318	9.17486																							1.81318	18.5231
								1.80893	9.36364																							1.80893	16.6308
								1.76439	10.4743																							1.76439	13.8222
								1.83254	10.8105																							1.83254	12.5386
								1.79138	9.18925																							1.79138	12.5719
								1.70404	12.7031																							1.70404	11.8588
								1.73837	12.6375																							1.73837	12.503
								1.69227	11.9227																							1.69227	11.6949
								1.82639	11.3695																							1.82639	12.2335
								1.76777	9.92508																							1.76777	11.698
								1.75707	10.2502																							1.75707	12.761
								1.63439	10.2122																							1.63439	13.1384
								1.73421	10.0905																							1.73421	12.8955
								1.71029	10.821																							1.71029	12.399
								1.74969	12.0123																							1.74969	11.793
								1.77132	11.1684																							1.77132	12.2391
								1.82113	10.5109																							1.82113	10.531
								1.85613	11.9536																							1.85613	8.6073
								1.72565	11.972																							1.72565	4.6719
								1.69637	10.1488																							1.69637	4.6702
								1.59011	10.8087																							1.59011	4.6796
								1.61246	12.0055																							1.61246	9.6637
								1.59895	10.4516																							1.59895	10.3523
								1.56285	11.3003																							1.56285	10.0058
								1.72984	10.4452																							1.72984	4.7062
								1.73969	10.6564																							1.73969	8.8503
								1.75773	10.0745																							1.75773	4.7223
								1.61031	10.3313																							1.61031	10.3744
								1.6483	9.99812																							1.6483	11.9422
								1.65548	9.06865																							1.65548	10.3987
								1.5333	10.9167																							1.5333	4.7406
								1.6011	10.7334																							1.6011	11.6899
								1.54757	10.7742																							1.54757	11.5092
								1.49183	10.9916																							1.49183	11.3148
								1.57349	12.509																							1.57349	10.8577
								1.54761	11.4946																							1.54761	4.7474
								1.69298	10.2578																							1.69298	4.783
								1.50627	10.5425																							1.50627	4.7926
								1.5683	9.24085																							1.5683	4.7715
								1.46093	10.3401																							1.46093	4.7896
								1.50413	10.997																							1.50413	4.7634
								1.2894	10.4669																							1.2894	4.7389
								1.08529	9.12805																							1.08529	4.7231
								1.12456	9.30018																							1.12456	4.7262
								1.01765	9.75573																							1.01765	4.7078
								1.04514	8.91529																							1.04514	4.7073
								0.901563	9.86536																							0.901563	4.6957
								0.872004	8.70739																							0.872004	4.7011
								0.926436	9.5961																							0.926436	4.6988
								0.837577	10.0577																							0.837577	4.6796
								0.9509	9.84019																							0.9509	4.6699
								0.875515	9.66415																							0.875515	4.6709
								0.807886	9.87817																							0.807886	4.6761
								0.792639	9.92105																							0.792639	4.6583
								0.761182	9.34248																							0.761182	4.6462
								0.781727	10.9598																							0.781727	4.6492
								0.814956	9.66543																							0.814956	4.6474
								0.802662	9.15114																							0.802662	4.6432
								0.844852	9.1196																							0.844852	4.6324
								0.84491	8.38116																							0.84491	4.6321
								0.82758	9.5319																							0.82758	4.6092
								0.720338	9.60518																							0.720338	4.616
								0.837626	8.85109																							0.837626	4.612
								0.837776	8.53108																							0.837776	4.6303
								0.836115	8.80885																							0.836115	4.6225
								0.85533	7.73622																							0.85533	4.6159
								0.94404	8.34738																							0.94404	4.6125
								0.889253	8.23282																							0.889253	4.589
								0.880909	7.01446																							0.880909	4.5644
								0.88492	7.8073																							0.88492	4.5678
								1.68306	9.74434																							1.68306	22.3834
								1.68615	10.5494																							1.68615	21.0153
								1.7051	10.0354																							1.7051	19.5751
								1.60472	10.5675																							1.60472	18.5653
								1.78556	10.2755																							1.78556	15.8784
								1.69444	10.9059																							1.69444	16.1404
								1.65129	11.3794																							1.65129	16.1489
								1.65112	10.8412																							1.65112	15.7916
								1.70401	11.6646																							1.70401	14.8291
								1.66736	12.2449																							1.66736	14.3345
								1.71297	12.9545																							1.71297	13.6478
								1.63155	15.34																							1.63155	14.3745
								1.79834	15.4407																							1.79834	14.445
								1.75782	14.603																							1.75782	17.8531
								1.70353	15.308																							1.70353	15.6727
								1.5462	16.92																							1.5462	20.0811
								1.58356	13.9738																							1.58356	16.2315
								1.60051	14.5733																							1.60051	19.2212
								1.60246	14.4731																							1.60246	19.8726
								1.70537	9.43083																							1.70537	22.4152
								1.55524	11.9916																							1.55524	27.3856
								1.62018	11.0603																							1.62018	25.8436
								1.74319	10.771																							1.74319	20.6665
								1.95355	11.6929																							1.95355	19.4476
								1.72119	10.9608																							1.72119	15.2261
								1.79104	12.3205																							1.79104	14.7146
								1.87525	11.3395																							1.87525	14.1228
								1.71257	12.8685																							1.71257	13.419
								1.7725	13.2712																							1.7725	13.5968
								1.8279	12.4273																							1.8279	13.3985
								1.80499	12.835																							1.80499	13.9346
								1.61622	16.6199																							1.61622	16.2133
								1.81517	13.769																							1.81517	15.4419
								1.77589	14.1103																							1.77589	18.3128
								1.63058	15.2117																							1.63058	18.2991
								1.67048	19.2556																							1.67048	17.6464
								1.60811	12.5699																							1.60811	20.1565
								1.62676	14.609																							1.62676	20.018
								1.54618	12.6526																							1.54618	21.0092
								1.64465	13.9689																							1.64465	19.8934
								1.78788	16.0385																							1.78788	19.0343
								1.66542	13.9969																							1.66542	20.133
								1.72013	12.5042																							1.72013	20.2043
								1.69395	12.739																							1.69395	20.224
								1.67621	14.7515																							1.67621	18.7089
								1.70859	13.2982																							1.70859	18.0496
								1.69553	13.5481																							1.69553	15.0827
								1.60325	14.7851																							1.60325	16.1205
								1.70565	16.8382																							1.70565	14.6104
								1.5434	19.3265																							1.5434	13.4036
								1.58783	11.0049																							1.58783	12.6201
								1.72995	10.5694																							1.72995	12.6453
								1.59489	10.3422																							1.59489	12.7156
								1.61821	9.02893																							1.61821	14.356
								1.7178	9.77307																							1.7178	13.7189
								1.87158	8.72216																							1.87158	19.6601
								1.91143	8.58398																							1.91143	19.2086
								1.84364	9.11145																							1.84364	16.483
								1.87435	11.0247																							1.87435	14.6503
								1.91638	10.6001																							1.91638	13.2108
								2.02458	10.9335																							2.02458	12.5772
								2.01683	9.94002																							2.01683	13.3946
								1.90966	9.5066																							1.90966	13.3002
								1.85301	8.75637																							1.85301	13.0022
								1.99186	9.12029																							1.99186	11.5076
								1.90642	8.87881																							1.90642	10.9447
								1.955	9.38021																							1.955	11.7704
								2.07105	9.38522																							2.07105	12.4354
								1.99059	10.0981																							1.99059	11.706
								1.90989	10.4906																							1.90989	12.8541
								1.94457	11.9318																							1.94457	14.595
								1.84046	11.7241																							1.84046	19.3021
								1.88148	13.7105																							1.88148	19.6632
								1.79367	14.2896																							1.79367	19.4062
								1.85134	13.2761																							1.85134	19.2558
								1.85523	11.371																							1.85523	20.3991
								1.91422	13.3475																							1.91422	21.4722
								1.77249	9.98541																							1.77249	21.8372
								1.73371	11.8748																							1.73371	20.1468
								1.76289	9.83063																							1.76289	18.0777
								1.76993	11.3693																							1.76993	15.091
								1.9829	12.2978																							1.9829	15.1021
								1.92294	12.0358																							1.92294	13.0683
								1.83901	9.03582																							1.83901	12.3082
								2.0604	11.774																							2.0604	14.0577
								1.85168	9.49591																							1.85168	13.3871
								1.77648	9.73479																							1.77648	13.0648
								1.73294	8.8581																							1.73294	11.8586
								1.76605	9.62231																							1.76605	11.9451
								1.69668	8.24542																							1.69668	12.2515
								1.65523	10.1646																							1.65523	10.9693
								1.67767	9.13806																							1.67767	10.9271
								1.73116	10.7341																							1.73116	12.8011
								1.77968	10.2481																							1.77968	12.3187
								1.71767	10.6078																							1.71767	11.4371
								1.70517	11.0286																							1.70517	13.2596
								1.7363	9.83353																							1.7363	12.3379
								1.59265	9.45901																							1.59265	12.1196
								1.75799	11.4784																							1.75799	13.2368
								1.7546	9.633																							1.7546	11.6631
								1.6126	8.56241																							1.6126	11.4339
								1.52411	8.9451																							1.52411	11.4128
								1.61935	9.62025																							1.61935	12.0613
								1.58586	9.13573																							1.58586	11.5202
								1.76434	9.34893																							1.76434	11.3969
								1.62867	10.0175																							1.62867	10.8788
								1.43373	9.48692																							1.43373	11.0598
								1.31003	8.9545																							1.31003	8.104
								1.58534	8.49638																							1.58534	11.4761
								1.41729	8.11599																							1.41729	10.8382
								1.31319	7.53232																							1.31319	9.4234
								1.348	7.01298																							1.348	7.2796
								1.5506	8.6965																							1.5506	5.2348
								1.38336	7.47023																							1.38336	5.2398
								1.54964	7.67268																							1.54964	5.2323
								1.35825	7.70989																							1.35825	5.2218
								1.12991	7.84274																							1.12991	5.2142
								1.25317	7.65553																							1.25317	5.2202
								1.17159	5.88231																							1.17159	5.2199
								0.982569	9.39685																							0.982569	4.9622
								1.01608	8.4003																							1.01608	5.1664
								0.978154	8.29938																							0.978154	5.1577
								0.818067	8.69746																							0.818067	5.1475
								0.865967	8.73675																							0.865967	5.1439
								0.773637	8.11149																							0.773637	5.1422
								1.27955	2.5011																							1.27955	27.3437
								1.30425	2.77347																							1.30425	21.1689
								1.17768	2.74061																							1.17768	20.6713
								1.11172	2.96352																							1.11172	21.3036
								1.08393	3.07376																							1.08393	21.432
								1.05256	3.5235																							1.05256	19.7346
								0.95404	3.44783																							0.95404	18.671
								0.989837	3.09647																							0.989837	19.1613
								0.953582	3.17038																							0.953582	19.3976
								0.857714	3.34156																							0.857714	14.5256
								0.916326	3.15996																							0.916326	17.0163
								0.886993	3.22761																							0.886993	17.3288
								0.817395	3.39762																							0.817395	15.1494
								0.94869	3.05034																							0.94869	19.6599
								0.877868	2.45919																							0.877868	18.1825
								0.829516	3.19068																							0.829516	18.9352
								0.779561	3.13322																							0.779561	19.425
								0.746317	3.06368																							0.746317	17.8562
								0.741509	3.15615																							0.741509	18.1573
								0.820834	2.73061																							0.820834	24.5551
								0.928018	2.17259																							0.928018	26.896
								0.987384	2.10013																							0.987384	26.9108
								0.287586	11.1932																							0.287586	5.869
								0.307711	9.49352																							0.307711	5.8857
								0.324634	9.49321																							0.324634	5.8873
								0.315034	9.72287																							0.315034	5.896
								0.350328	9.00138																							0.350328	5.8985
								0.332432	8.98159																							0.332432	5.907
								0.27231	7.8786																							0.27231	5.9108
								0.265307	8.03777																							0.265307	5.9099
								0.277345	7.58687																							0.277345	5.895
								0.260064	6.18932																							0.260064	5.9034
								0.274444	6.85195																							0.274444	5.8942
								0.278242	7.20904																							0.278242	5.9034
								0.248849	6.80747																							0.248849	5.9172
								0.250243	7.61008																							0.250243	5.9097
								0.240094	8.59731																							0.240094	5.8973
								0.259736	7.65565																							0.259736	5.9054
								0.264736	8.21857																							0.264736	5.9075
								0.288394	8.74077																							0.288394	5.8879
								0.26758	9.82073																							0.26758	5.8834
								0.287088	8.94175																							0.287088	5.8915
								0.242602	6.76501																							0.242602	5.927
								0.301487	7.08105																							0.301487	5.8967
								0.260852	7.17874																							0.260852	5.8885
								0.293204	6.94483																							0.293204	5.8953
								0.285808	7.10122																							0.285808	5.891
								0.249923	6.41397																							0.249923	5.9106
								0.297097	6.00837																							0.297097	5.9025
								0.263949	7.38097																							0.263949	5.9155
								0.255738	8.03459																							0.255738	5.9038
								0.338621	6.37645																							0.338621	5.9206
								0.315259	6.03721																							0.315259	5.9099
								0.300302	6.75595																							0.300302	5.9383
								0.288173	6.84767																							0.288173	5.958
								0.281291	6.66666																							0.281291	5.9463
								0.283827	6.84071																							0.283827	5.958
								0.317829	7.22854																							0.317829	5.9451
								0.340249	6.71109																							0.340249	5.9424
								0.302334	6.36913																							0.302334	5.9488
								0.328422	7.62471																							0.328422	5.9587
								0.310283	6.86431																							0.310283	5.9641
								0.318412	6.35315																							0.318412	5.9551
								0.281964	6.68297																							0.281964	5.9571
								0.253503	6.589																							0.253503	5.9557
								0.247316	5.86075																							0.247316	5.9608
								0.314217	6.33914																							0.314217	5.9537
								0.238084	5.56616																							0.238084	5.9605
								0.244921	6.30613																							0.244921	5.9559
								0.286213	5.94997																							0.286213	5.9549
								0.265153	6.03742																							0.265153	5.9686
								0.259334	5.55271																							0.259334	5.9669
								0.252896	5.8089																							0.252896	5.944
								0.250594	4.87809																							0.250594	5.9541
								0.262158	5.96028																							0.262158	5.9574
								0.256675	6.30801																							0.256675	5.9525
								0.238152	6.1721																							0.238152	5.9604
								0.253488	4.88818																							0.253488	5.966
								0.255291	4.23276																							0.255291	5.9574
								0.279408	4.31875																							0.279408	5.9757
								0.269499	5.18287																							0.269499	5.9981
								0.234006	4.90711																							0.234006	5.9968
								0.303026	4.99914																							0.303026	6.0013
								0.213528	5.8401																							0.213528	6.0013
								0.251428	4.31033																							0.251428	5.9802
								0.258605	4.58278																							0.258605	6.0008
								0.230806	4.37966																							0.230806	6.0012
								0.277684	4.58771																							0.277684	6.0026
								0.272906	4.55182																							0.272906	6.0354
								0.273851	4.89829																							0.273851	6.019
								0.261724	4.52886																							0.261724	6.0263
								0.250548	4.36972																							0.250548	6.0311
								0.756998	2.47632																							0.756998	5.7952
								0.539146	3.10065																							0.539146	8.6328
								0.508161	3.70474																							0.508161	5.868
								0.599628	2.83202																							0.599628	5.8412
								0.438298	3.22217																							0.438298	5.8788
								0.494385	3.30362																							0.494385	5.8612
								0.603541	2.8149																							0.603541	5.8343
								0.515339	2.92823																							0.515339	5.8513
								0.482781	3.22522																							0.482781	5.8664
								0.45345	2.78928																							0.45345	5.8483
								0.517559	3.08438																							0.517559	5.86
								0.538747	2.93139																							0.538747	5.841
								0.560481	3.03925																							0.560481	5.8392
								0.47692	3.05247																							0.47692	5.8466
								0.516249	2.7944																							0.516249	8.3304
								0.458409	2.67747																							0.458409	12.307
								0.48519	2.87273																							0.48519	5.8481
								0.457347	2.87833																							0.457347	11.7417
								0.447761	2.94456																							0.447761	5.8425
								0.531174	2.84426																							0.531174	8.4704
								0.585422	3.13145																							0.585422	10.0928
								0.559654	3.18679																							0.559654	11.8874
								0.537194	2.82447																							0.537194	12.8242
								0.533412	2.6758																							0.533412	14.3046
								0.456268	3.17619																							0.456268	13.7273
								0.511969	2.79783																							0.511969	14.3243
								0.492391	2.84325																							0.492391	13.9632
								0.507966	2.5746																							0.507966	8.5386
								0.587425	3.48493																							0.587425	11.0054
								0.512517	3.20765																							0.512517	13.4379
								0.517502	3.30218																							0.517502	12.695
								0.493111	3.01763																							0.493111	14.2557
								0.427654	3.30799																							0.427654	14.2445
								0.469555	3.0285																							0.469555	14.3105
								0.481061	3.42465																							0.481061	14.1376
								0.436936	3.26506																							0.436936	13.3209
								0.466015	3.18246																							0.466015	14.6291
								0.442394	3.18804																							0.442394	13.6587
								0.440279	3.33837																							0.440279	13.4068
								0.391955	3.2568																							0.391955	11.8395
								0.401791	3.02811																							0.401791	12.2339
								0.421189	3.24653																							0.421189	12.5356
								0.443632	2.92087																							0.443632	12.2919
								0.426929	3.52228																							0.426929	5.9108
								0.460864	2.71215																							0.460864	12.5122
								0.375908	2.87803																							0.375908	5.8914
								0.474796	2.56411																							0.474796	10.8031
								0.437819	2.68618																							0.437819	5.884
								0.489444	2.81006																							0.489444	5.8568
								0.443193	2.59047																							0.443193	5.8653
								0.442927	3.00808																							0.442927	5.8539
								0.430455	2.6446																							0.430455	8.6386
								0.45841	3.11886																							0.45841	5.8556
								0.398424	2.57665																							0.398424	5.8549
								0.453143	3.00105																							0.453143	10.7318
								0.47119	3.12101																							0.47119	5.8569
								0.464268	2.67989																							0.464268	5.8692
								0.447939	2.67599																							0.447939	5.8677
								0.406488	2.51659																							0.406488	5.8561
								0.42387	2.66526																							0.42387	5.853
								0.43779	2.90205																							0.43779	5.8301
								0.416906	3.00665																							0.416906	5.8524
								0.441322	2.43098																							0.441322	5.8468
								0.412722	2.86334																							0.412722	5.8335
								0.407584	2.45132																							0.407584	7.9308
								0.427929	2.67971																							0.427929	5.8348
								0.431498	2.88902																							0.431498	5.8404
								0.43538	2.92689																							0.43538	5.8401
								0.50362	2.84979																							0.50362	5.8176
								0.45399	2.90225																							0.45399	5.8284
								0.914573	9.55294																							0.914573	28.8657
								0.931528	8.85943																							0.931528	27.6823
								0.97024	10.399																							0.97024	27.1683
								1.0281	8.63827																							1.0281	26.5633
								0.956948	9.29516																							0.956948	26.4493
								0.83158	8.4232																							0.83158	25.8974
								0.833114	8.26486																							0.833114	25.1583
								0.777495	9.35417																							0.777495	23.886
								0.781507	9.97262																							0.781507	21.582
								0.700774	9.29725																							0.700774	21.1936
								0.736696	9.47213																							0.736696	21.8404
								0.697276	10.0786																							0.697276	21.3462
								0.757149	9.98044																							0.757149	20.0231
								0.668715	10.4068																							0.668715	20.7233
								0.664015	8.71814																							0.664015	21.4996
								0.62132	8.94781																							0.62132	20.6943
								0.522185	9.87973																							0.522185	20.1154
								0.477089	8.79667																							0.477089	19.2426
								0.446456	9.7684																							0.446456	19.545
								0.578608	9.56277																							0.578608	18.5831
								0.508538	9.31173																							0.508538	18.7293
								0.552054	9.17765																							0.552054	17.9512
								0.529	9.23611																							0.529	18.3246
								0.546961	9.30517																							0.546961	19.1693
								0.512871	8.8499																							0.512871	18.4408
								0.384669	10.8775																							0.384669	17.3855
								0.395004	9.22235																							0.395004	17.6953
								0.427285	10.1541																							0.427285	18.7894
								0.456712	10.0873																							0.456712	20.3995
								0.52105	10.2899																							0.52105	22.1914
								0.473913	9.57086																							0.473913	22.049
								0.415035	10.376																							0.415035	22.2552
								0.432669	10.0375																							0.432669	23.5512
								0.482501	9.48986																							0.482501	22.9486
								0.418602	8.95093																							0.418602	24.1811
								0.386324	8.62519																							0.386324	24.9723
								0.338809	8.36369																							0.338809	25.0341
								0.404998	9.13741																							0.404998	23.3975
								0.372113	8.49107																							0.372113	24.5795
								0.354481	8.7975																							0.354481	23.0873
								0.401243	9.42869																							0.401243	22.7808
								0.361234	8.88149																							0.361234	24.8257
								0.431463	9.33104																							0.431463	22.8639
								0.407153	8.99902																							0.407153	21.2229
								0.366216	9.33609																							0.366216	20.0435
								0.324737	9.54858																							0.324737	20.0439
								0.329411	9.30615																							0.329411	21.3862
								0.343815	9.69078																							0.343815	20.6574
								0.368656	9.72245																							0.368656	22.3368
								0.280626	10.1306																							0.280626	20.8549
								0.30608	9.16155																							0.30608	21.0103
								0.252618	8.15751																							0.252618	22.0011
								0.278855	9.36212																							0.278855	22.2317
								0.304599	8.58115																							0.304599	21.8347
								0.267572	9.65342																							0.267572	20.5243
								0.280871	9.62279																							0.280871	20.963
								0.21415	9.77881																							0.21415	20.9858
								0.309855	9.29248																							0.309855	21.7492
								0.313067	8.82782																							0.313067	20.949
								0.337655	9.13782																							0.337655	20.2252
								0.274057	7.72169																							0.274057	19.9229
								0.256362	7.92877																							0.256362	19.7798
								0.320147	8.05013																							0.320147	20.2038
								0.24571	7.46762																							0.24571	21.589
								0.271309	7.43803																							0.271309	21.2738
								0.231498	6.76658																							0.231498	21.0144
								0.207409	7.19888																							0.207409	20.9914
								0.247752	7.51397																							0.247752	20.76
								0.248837	7.92341																							0.248837	20.0825
								0.266285	7.68187																							0.266285	19.6867
								1.47339	8.8836																							1.47339	28.6811
								1.41359	7.35629																							1.41359	27.9706
								1.32204	8.46708																							1.32204	27.8594
								1.42654	10.8289																							1.42654	24.021
								1.38508	8.91342																							1.38508	23.0386
								1.48339	8.78355																							1.48339	21.4941
								1.47207	10.2859																							1.47207	21.2653
								1.324	11.6932																							1.324	20.826
								1.39656	12.6771																							1.39656	19.8807
								1.34266	13.9302																							1.34266	18.4311
								1.33976	14.1342																							1.33976	18.0564
								1.27465	13.7733																							1.27465	15.8747
								1.37599	12.4241																							1.37599	15.4437
								1.39342	11.5232																							1.39342	16.0269
								1.37244	10.1667																							1.37244	15.0383
								1.22904	10.5623																							1.22904	14.4349
								1.15407	13.3661																							1.15407	17.2281
								1.09971	13.414																							1.09971	18.4354
								1.23973	12.1573																							1.23973	19.3319
								1.20147	14.0496																							1.20147	19.4561
								1.20292	12.7949																							1.20292	19.0994
								1.09517	14.228																							1.09517	18.5709
								1.16022	14.9426																							1.16022	19.7545
								1.14195	15.7775																							1.14195	20.1781
								1.044	14.467																							1.044	19.8368
								1.02016	13.9851																							1.02016	19.9297
								0.838674	12.6868																							0.838674	20.6146
								0.950021	12.8092																							0.950021	20.4319
								0.80582	12.2976																							0.80582	19.7209
								0.879217	12.136																							0.879217	20.4761
								0.869354	11.4003																							0.869354	20.3396
								0.867929	11.8883																							0.867929	19.9112
								0.865933	11.4777																							0.865933	19.8494
								0.853576	13.5224																							0.853576	19.992
								1.02145	8.82914																							1.02145	20.0923
								0.974031	10.0864																							0.974031	19.0817
								1.01493	10.8243																							1.01493	19.6521
								1.0322	10.0908																							1.0322	20.2644
								0.879116	10.1744																							0.879116	18.526
								0.639068	9.48983																							0.639068	18.724
								0.6996	10.1534																							0.6996	18.7212
								0.665022	9.10907																							0.665022	18.9353
								0.890356	10.4803																							0.890356	19.7434
								0.86352	9.9365																							0.86352	19.9858
								0.71241	9.26242																							0.71241	20.6235
								0.750287	9.37316																							0.750287	21.0352
								0.73259	8.89649																							0.73259	20.7801
								0.779298	8.74569																							0.779298	20.9082
								0.74269	9.61459																							0.74269	21.3476
								0.744314	8.16267																							0.744314	20.9022
								0.814857	8.27293																							0.814857	21.4645
								0.803785	8.67247																							0.803785	21.4508
								0.776304	9.21937																							0.776304	20.4005
								0.774095	8.25362																							0.774095	20.8721
								0.834516	8.4132																							0.834516	19.8045
								0.844133	8.40085																							0.844133	20.4721
								0.73399	8.34514																							0.73399	20.8837
								0.654339	7.94525																							0.654339	21.6175
								0.710014	7.853																							0.710014	21.4237
								0.716866	8.4345																							0.716866	21.3145
								0.653794	9.22797																							0.653794	20.932
								0.618729	8.09708																							0.618729	21.1136
								0.622041	8.06472																							0.622041	20.5411
								0.667501	7.53637																							0.667501	21.6368
								0.653818	8.16628																							0.653818	21.6088
								0.638905	7.59556																							0.638905	20.7397
								0.633513	6.94386																							0.633513	20.1274
								0.597621	7.87576																							0.597621	20.966
								0.619017	8.93723																							0.619017	20.7213
								0.558833	7.63461																							0.558833	20.5822
								0.453258	4.74038																							0.453258	5.9996
								0.546187	4.6061																							0.546187	5.9975
								0.48109	4.691																							0.48109	5.9953
								0.5135	4.11987																							0.5135	5.9944
								0.499148	4.3568																							0.499148	5.9922
								0.418723	3.73337																							0.418723	5.9969
								0.44283	3.67399																							0.44283	6.0032
								0.421274	3.41226																							0.421274	6.0016
								0.406528	3.90976																							0.406528	6.0036
								0.412974	3.13005																							0.412974	6.0002
								0.438926	3.62981																							0.438926	6.0045
								0.434307	3.47674																							0.434307	6.005
								0.441457	3.44859																							0.441457	6.0064
								0.397372	3.31302																							0.397372	6.0069
								0.38999	3.04289																							0.38999	6.0016
								0.373635	2.90541																							0.373635	6.0014
								0.4362	2.94154																							0.4362	6.0042
								0.426754	3.21731																							0.426754	6.0148
								0.444354	2.8998																							0.444354	6.0056
								0.435734	2.93233																							0.435734	6.007
								0.427701	3.01629																							0.427701	6.0011
								0.423857	3.17547																							0.423857	6.0048
								0.40066	3.40079																							0.40066	6.0104
								0.383283	2.7395																							0.383283	6.0095
								0.447404	3.0475																							0.447404	6.0048
								0.427965	2.75136																							0.427965	6.0034
								0.39916	2.87902																							0.39916	6.0052
								0.417661	2.83157																							0.417661	6.0152
								0.410947	3.08849																							0.410947	6.0111
								0.389914	2.64915																							0.389914	6.0054
								0.422785	2.45261																							0.422785	6.0042
								0.445561	2.67323																							0.445561	6.0102
								0.421256	3.23934																							0.421256	6.0049
								0.345759	2.62264																							0.345759	6.0057
								0.42415	3.02423																							0.42415	6.0061
								0.447675	2.91249																							0.447675	6.0033
								0.456396	3.06368																							0.456396	6.0032
								0.489117	2.71845																							0.489117	6.0081
								0.487664	2.84853																							0.487664	6.0021
								0.448233	2.51856																							0.448233	6.001
								0.443987	2.41307																							0.443987	6.0072
								0.349363	2.79172																							0.349363	6.0146
								0.400657	2.80194																							0.400657	6.0109
								0.390568	2.43478																							0.390568	6.0104
								0.399305	2.56362																							0.399305	6.0018
								0.375642	2.6618																							0.375642	6.006
								0.391873	2.59824																							0.391873	6.0011
								0.371984	2.76396																							0.371984	6.005
								0.35617	2.76056																							0.35617	6.0059
								0.3137	2.42758																							0.3137	6.0005
								0.392717	2.46696																							0.392717	6.0067
								0.34466	2.46599																							0.34466	6.0078
								0.373277	2.83456																							0.373277	6.0134
								0.386543	2.3945																							0.386543	6.0055
								0.400713	2.74403																							0.400713	6.0042
								0.40531	2.45736																							0.40531	6.0037
								0.37722	2.5063																							0.37722	5.9994
								0.384525	2.14858																							0.384525	6.012
								0.380976	2.44265																							0.380976	6.0082
								0.373668	2.62897																							0.373668	6.0106
								0.374625	2.25647																							0.374625	6.0054
								0.37633	2.40341																							0.37633	6.0132
								0.395917	2.7353																							0.395917	6.0096
								0.39292	2.44701																							0.39292	6.0127
								0.422657	2.36194																							0.422657	6.0144
								0.378815	2.3798																							0.378815	6.008
								0.405999	2.47461																							0.405999	6.0063
								0.419986	2.33914																							0.419986	6.0127
								0.358559	2.39152																							0.358559	6.0127
								0.359973	2.95205																							0.359973	6.0071
								1.61118	9.89066																							1.61118	13.1015
								1.69596	10.765																							1.69596	12.1098
								1.76726	10.3518																							1.76726	5.3781
								1.87992	10.3204																							1.87992	5.3843
								1.8516	10.6279																							1.8516	5.3831
								1.91537	10.2725																							1.91537	5.4201
								1.94359	11.1765																							1.94359	5.4175
								1.91713	10.3083																							1.91713	5.4083
								1.80948	10.4958																							1.80948	5.4089
								1.85904	10.5052																							1.85904	5.4141
								1.8239	11.4806																							1.8239	5.4118
								1.83998	11.0282																							1.83998	5.4142
								1.66821	10.125																							1.66821	5.4239
								1.82549	10.5386																							1.82549	5.4257
								1.64964	10.9452																							1.64964	5.4312
								1.70795	9.63502																							1.70795	5.4416
								1.6514	10.9869																							1.6514	5.4594
								1.71241	11.2529																							1.71241	5.4597
								1.80642	9.59319																							1.80642	5.5198
								1.71913	10.0274																							1.71913	5.5144
								1.66493	10.1278																							1.66493	5.5054
								1.60586	12.3831																							1.60586	5.5049
								1.64033	12.9631																							1.64033	5.5113
								1.65549	11.9032																							1.65549	5.5081
								1.6351	12.0999																							1.6351	5.511
								1.69509	11.9239																							1.69509	5.5132
								1.63728	13.452																							1.63728	5.5079
								1.69186	13.9579																							1.69186	5.4985
								1.63462	13.384																							1.63462	5.4781
								1.69154	11.7297																							1.69154	5.482
								1.73748	12.6701																							1.73748	5.4884
								1.67889	12.2634																							1.67889	5.4858
								1.47031	13.247																							1.47031	5.4634
								1.64721	12.3774																							1.64721	5.4597
								1.64922	12.495																							1.64922	5.4415
								1.47963	14.3815																							1.47963	5.4391
								1.43747	13.3584																							1.43747	5.4554
								1.47098	13.2393																							1.47098	5.4466
								1.51391	12.5716																							1.51391	5.4329
								1.54387	12.9468																							1.54387	5.4294
								1.45632	13.2668																							1.45632	5.4282
								1.45462	11.4427																							1.45462	5.4388
								1.3534	11.3718																							1.3534	5.428
								1.51377	11.2302																							1.51377	5.4267
								1.33804	10.9198																							1.33804	5.4089
								1.48597	11.4769																							1.48597	5.3899
								1.45178	11.6692																							1.45178	5.3781
								1.5417	11.3971																							1.5417	5.3693
								1.52616	10.7521																							1.52616	5.3633
								1.40198	10.6464																							1.40198	5.3627
								1.54231	10.3703																							1.54231	5.366
								1.43582	9.79379																							1.43582	5.3719
								1.52133	10.4197																							1.52133	5.3692
								1.51087	10.654																							1.51087	5.3655
								1.53198	9.79182																							1.53198	5.3546
								1.45576	10.2799																							1.45576	5.3612
								1.49127	10.7478																							1.49127	5.3667
								1.53273	8.76092																							1.53273	5.3707
								1.61626	9.22782																							1.61626	5.3791
								1.77911	8.10426																							1.77911	5.3876
								1.65516	7.11505																							1.65516	5.3959
								1.5647	7.42671																							1.5647	5.4071
								1.47551	8.79827																							1.47551	5.4089
								1.49314	8.87116																							1.49314	5.4088
								1.47547	9.08902																							1.47547	5.4093
								1.4723	9.98579																							1.4723	5.4072
								1.49647	9.5855																							1.49647	5.3955
								1.45195	8.94448																							1.45195	5.3927
								1.51055	8.18388																							1.51055	5.3959
								1.52291	7.68766																							1.52291	5.4015
								1.92048	8.49427																							1.92048	14.0915
								1.86849	8.63574																							1.86849	13.5402
								1.96134	9.29439																							1.96134	11.7794
								1.91864	8.95942																							1.91864	9.607
								1.91282	9.07975																							1.91282	5.3546
								1.87631	8.87599																							1.87631	5.3623
								1.7696	8.60217																							1.7696	5.3542
								1.87655	10.0549																							1.87655	5.3455
								1.9422	9.5625																							1.9422	5.3411
								1.93375	9.53899																							1.93375	5.3323
								1.93769	9.34949																							1.93769	5.3394
								1.84475	9.28635																							1.84475	5.3144
								1.71329	9.58023																							1.71329	5.3173
								1.81254	9.63837																							1.81254	5.3192
								1.81234	10.6295																							1.81234	5.3183
								1.78	11.3649																							1.78	5.3281
								1.92465	11.5726																							1.92465	5.3464
								1.84693	11.9074																							1.84693	5.3504
								1.87141	10.3362																							1.87141	5.3592
								1.87827	11.2016																							1.87827	5.3566
								1.96022	11.935																							1.96022	5.3783
								1.82348	10.6985																							1.82348	5.3863
								1.93084	11.2859																							1.93084	11.1977
								1.89502	9.42028																							1.89502	11.054
								1.73376	8.88541																							1.73376	11.5557
								1.72585	8.2519																							1.72585	5.4282
								1.70689	7.38306																							1.70689	9.998
								1.7535	8.46408																							1.7535	5.4372
								1.75707	8.8361																							1.75707	10.7734
								1.70814	7.64448																							1.70814	5.4106
								1.77082	8.57261																							1.77082	5.4208
								1.70505	9.16675																							1.70505	9.4481
								1.4536	9.20948																							1.4536	5.3904
								1.65602	8.2907																							1.65602	9.9332
								1.58792	8.90893																							1.58792	12.5793
								1.66602	8.25108																							1.66602	11.6171
								1.70202	8.99166																							1.70202	11.4332
								1.36068	9.5301																							1.36068	8.1724
								1.48118	10.1238																							1.48118	8.1636
								1.5993	9.68267																							1.5993	9.7542
								1.54436	11.2328																							1.54436	12.1718
								1.64263	9.43023																							1.64263	12.8945
								1.56691	9.54738																							1.56691	12.8984
								1.66223	10.8074																							1.66223	12.8896
								1.56308	9.11703																							1.56308	10.9864
								1.41867	9.32401																							1.41867	11.0102
								1.55281	7.89716																							1.55281	10.34
								1.58353	8.75576																							1.58353	5.3587
								1.49483	8.65584																							1.49483	5.3578
								1.47014	9.30756																							1.47014	5.3436
								1.34498	10.5376																							1.34498	5.346
								1.36771	11.3468																							1.36771	5.3619
								1.42173	9.34762																							1.42173	5.3666
								1.34931	8.78412																							1.34931	5.3696
								1.34343	10.5203																							1.34343	5.3661
								1.34796	8.97811																							1.34796	5.3646
								1.3016	8.49122																							1.3016	5.3696
								1.36627	8.09756																							1.36627	5.3792
								1.49689	9.03989																							1.49689	5.3799
								1.39979	10.6863																							1.39979	5.3708
								1.31702	9.36149																							1.31702	5.3546
								1.33891	9.71289																							1.33891	5.3671
								1.33464	9.16415																							1.33464	5.3789
								1.38544	9.00708																							1.38544	5.378
								1.43907	9.573																							1.43907	5.3768
								1.33863	9.89411																							1.33863	5.3843
								1.35419	9.51701																							1.35419	5.3683
								1.26025	11.2532																							1.26025	5.3496
								1.2585	10.8475																							1.2585	5.3527
								1.25127	10.4589																							1.25127	5.3485
								1.586	2.91481																							1.586	13.3363
								1.58206	2.57211																							1.58206	13.9018
								1.59328	2.69415																							1.59328	11.4954
								1.77273	3.28273																							1.77273	11.2741
								1.67604	3.00745																							1.67604	10.4675
								1.56523	2.89013																							1.56523	5.414
								1.59718	2.8808																							1.59718	10.932
								1.46487	3.00442																							1.46487	5.3791
								1.53801	3.13965																							1.53801	5.3792
								1.55717	3.47231																							1.55717	5.3665
								1.61384	2.99668																							1.61384	5.378
								1.59401	3.20304																							1.59401	5.3535
								1.65075	3.23071																							1.65075	5.3535
								1.65735	2.76381																							1.65735	5.3683
								1.5891	3.11552																							1.5891	5.3572
								1.50269	3.01273																							1.50269	5.3709
								1.53723	2.56188																							1.53723	5.3749
								1.44233	2.79423																							1.44233	5.3872
								1.3024	2.84582																							1.3024	5.3677
								1.31206	2.71959																							1.31206	5.3724
								1.33163	2.68882																							1.33163	5.3812
								1.31229	3.31791																							1.31229	5.3654
								1.23146	2.82894																							1.23146	5.3747
								1.22456	2.97102																							1.22456	5.374
								1.18068	2.35264																							1.18068	5.3685
								1.14314	2.77374																							1.14314	5.3812
								1.15633	2.60281																							1.15633	5.367
								1.04293	2.29557																							1.04293	5.3748
								1.06982	2.53106																							1.06982	5.3757
								0.870289	1.83817																							0.870289	5.3702
								0.964901	1.84137																							0.964901	5.1449
								0.867578	2.07342																							0.867578	5.3734
								0.839085	1.85723																							0.839085	5.3813
								0.762281	1.78825																							0.762281	5.9636
								0.786014	2.09059																							0.786014	5.3899
								0.715593	2.21631																							0.715593	5.3947
								0.727987	1.93293																							0.727987	5.3899
								0.655581	1.95508																							0.655581	5.1652
								0.717646	2.21237																							0.717646	5.3775
								0.861547	2.30421																							0.861547	5.3769
								0.909672	2.35843																							0.909672	5.3809
								0.783235	2.23814																							0.783235	5.3717
								0.613268	1.98853																							0.613268	5.3913
								0.644152	1.92597																							0.644152	5.3635
								0.633508	2.21867																							0.633508	5.35
								0.588256	2.18333																							0.588256	5.3515
								0.609991	2.28215																							0.609991	5.3446
								0.576407	2.21071																							0.576407	5.3498
								0.591198	1.8062																							0.591198	5.1016
								0.531725	2.1433																							0.531725	5.3303
								0.524165	2.17365																							0.524165	5.328
								0.484015	1.68494																							0.484015	6.7219
								0.443202	1.82553																							0.443202	6.8271
								0.471213	2.03418																							0.471213	7.3573
								0.475513	1.93454																							0.475513	7.5741
								0.393237	1.85533																							0.393237	7.5741
								0.4499	1.72572																							0.4499	8.7544
								1.56344	10.4936																							1.56344	21.8555
								1.61822	10.264																							1.61822	20.4862
								1.55205	10.04																							1.55205	19.5032
								1.42269	10.211																							1.42269	15.3752
								1.41063	9.64783																							1.41063	15.5004
								1.16153	9.08264																							1.16153	13.5555
								1.14217	9.80075																							1.14217	13.4998
								1.10637	9.70244																							1.10637	13.4152
								1.08481	10.1891																							1.08481	13.2514
								1.18955	11.5867																							1.18955	11.4748
								1.22075	10.5119																							1.22075	12.6623
								1.19726	11.9227																							1.19726	12.6552
								1.1303	10.6347																							1.1303	12.3292
								1.19977	10.5862																							1.19977	12.6077
								1.34062	9.77508																							1.34062	13.1428
								1.4687	10.5633																							1.4687	13.1116
								1.47229	10.2683																							1.47229	14.1677
								1.47446	10.1125																							1.47446	14.8366
								1.3415	12.7475																							1.3415	14.4231
								1.47338	11.3209																							1.47338	15.408
								1.3472	11.488																							1.3472	15.1119
								1.29654	11.8197																							1.29654	14.512
								1.33941	9.89208																							1.33941	15.4905
								1.24383	9.59852																							1.24383	16.1036
								1.43969	10.4212																							1.43969	14.2028
								1.61229	10.9216																							1.61229	14.3463
								1.58264	10.4635																							1.58264	14.6569
								1.65889	9.99043																							1.65889	14.831
								1.53748	8.65663																							1.53748	16.2987
								1.57516	9.61503																							1.57516	17.9332
								1.60287	10.8545																							1.60287	14.1818
								1.51116	10.3749																							1.51116	13.634
								1.54941	12.36																							1.54941	13.7623
								1.61587	10.5639																							1.61587	12.6865
								1.49473	9.70859																							1.49473	12.6484
								1.63025	10.3428																							1.63025	13.5533
								1.58225	9.89955																							1.58225	13.4991
								1.49505	10.1044																							1.49505	12.6389
								1.49277	10.9058																							1.49277	10.3907
								1.41515	11.0282																							1.41515	10.6345
								1.31218	10.7652																							1.31218	5.2545
								1.29975	9.90676																							1.29975	9.4718
								1.12941	10.5976																							1.12941	5.2523
								1.40794	9.95186																							1.40794	10.8383
								1.20402	10.0731																							1.20402	9.6983
								1.0395	10.0003																							1.0395	5.2236
								1.15253	10.5465																							1.15253	9.9939
								1.12247	9.7556																							1.12247	9.5888
								1.03222	10.1797																							1.03222	5.2029
								0.956784	9.80845																							0.956784	5.2009
								0.968518	9.79157																							0.968518	9.5599
								0.998071	9.5548																							0.998071	9.8478
								1.05804	7.78424																							1.05804	5.1899
								1.05021	8.58355																							1.05021	5.1907
								1.10378	8.74559																							1.10378	5.1898
								1.00257	9.54315																							1.00257	5.1805
								0.990102	10.1737																							0.990102	5.182
								0.991509	8.95292																							0.991509	5.1969
								0.952045	9.70021																							0.952045	5.1983
								0.966005	10.0387																							0.966005	5.1921
								0.932927	9.9182																							0.932927	5.1822
								0.846318	11.017																							0.846318	5.1922
								0.911853	9.22577																							0.911853	5.1828
								0.88321	11.6659																							0.88321	5.1942
								0.987653	12.3159																							0.987653	5.1843
								0.964308	9.01094																							0.964308	5.1808
								1.08257	7.4526																							1.08257	5.1667
								1.05489	7.59377																							1.05489	5.1479
								1.05376	8.06624																							1.05376	5.1556
								1.08572	8.23011																							1.08572	5.1465
								1.18048	12.035																							1.18048	24.2868
								1.18436	12.2532																							1.18436	23.1592
								1.14677	12.7285																							1.14677	21.9759
								1.166	12.9073																							1.166	21.5229
								1.06719	14.3388																							1.06719	20.3332
								1.17849	13.615																							1.17849	20.3743
								1.12226	11.8637																							1.12226	21.3151
								1.10673	12.2196																							1.10673	21.6679
								1.12705	12.4555																							1.12705	21.7303
								1.09164	11.6432																							1.09164	21.2322
								1.19721	10.3143																							1.19721	20.915
								1.16808	11.5319																							1.16808	21.5242
								1.18337	10.7662																							1.18337	20.4854
								1.27244	11.8178																							1.27244	21.6325
								1.23838	12.3032																							1.23838	19.9782
								1.10389	12.9897																							1.10389	21.172
								1.21223	11.846																							1.21223	21.2507
								1.1989	10.8664																							1.1989	20.9736
								1.16562	10.9938																							1.16562	22.036
								1.18284	11.9793																							1.18284	20.9678
								1.15214	12.8399																							1.15214	21.2154
								1.17047	13.0605																							1.17047	21.5756
								1.14049	13.4432																							1.14049	21.4806
								1.09902	13.6138																							1.09902	21.0313
								1.01792	13.0758																							1.01792	21.3603
								1.15856	13.7173																							1.15856	21.7881
								1.15837	13.1216																							1.15837	22.2319
								1.15596	12.9395																							1.15596	23.6752
								0.980087	10.2179																							0.980087	26.7393
								1.00923	13.8997																							1.00923	23.2065
								1.19837	11.5332																							1.19837	23.2975
								1.14089	10.5987																							1.14089	26.925
								1.0832	10.4709																							1.0832	25.4987
								1.06049	13.7698																							1.06049	24.4519
								1.17625	14.1228																							1.17625	26.2963
								1.10726	9.98259																							1.10726	27.6961
								1.01505	9.50685																							1.01505	29.1859
								1.00914	11.1286																							1.00914	28.1302
								1.11145	9.6326																							1.11145	23.8557
								1.10687	11.2477																							1.10687	23.8685
								1.05069	11.2217																							1.05069	23.5376
								1.16221	11.2769																							1.16221	22.6933
								1.1376	12.7747																							1.1376	21.0116
								1.07659	12.9572																							1.07659	20.8929
								1.05606	12.1642																							1.05606	21.2179
								1.06199	12.0545																							1.06199	21.4218
								1.07515	11.6653																							1.07515	21.1286
								1.00555	11.0341																							1.00555	20.4134
								0.792434	9.30721																							0.792434	20.4583
								0.907435	9.79775																							0.907435	20.3405
								0.800384	9.92981																							0.800384	19.8538
								0.812505	13.137																							0.812505	15.6622
								0.867311	12.2095																							0.867311	16.774
								0.92121	14.4235																							0.92121	16.9996
								0.918741	11.1269																							0.918741	17.8917
								0.906263	13.9048																							0.906263	15.7271
								0.83274	9.19033																							0.83274	16.0484
								0.992437	10.1567																							0.992437	19.4473
								0.839293	10.7057																							0.839293	19.7928
								0.858435	10.8014																							0.858435	18.6281
								0.8149	11.5895																							0.8149	17.5195
								0.875763	9.64446																							0.875763	18.3823
								0.836155	9.86341																							0.836155	18.9822
								0.819352	8.77886																							0.819352	20.9011
								0.887684	8.82861																							0.887684	18.9729
								0.905555	9.62966																							0.905555	19.8611
								0.861669	10.7521																							0.861669	16.2143
								0.88659	10.0747																							0.88659	17.4945
								0.924436	9.44369																							0.924436	20.1209
								1.08173	8.80848																							1.08173	18.666
								0.918578	10.1313																							0.918578	26.2562
								0.860818	11.0169																							0.860818	22.9574
								0.861779	11.8729																							0.861779	21.7987
								0.84674	11.6169																							0.84674	21.4048
								0.788726	10.3968																							0.788726	21.3377
								0.589514	8.44357																							0.589514	22.9946
								0.650522	8.7069																							0.650522	22.8422
								0.647407	9.25501																							0.647407	21.7718
								0.765227	10.5983																							0.765227	21.202
								0.800818	9.89008																							0.800818	20.2119
								0.823059	11.0084																							0.823059	20.4194
								0.832395	10.9572																							0.832395	20.5656
								1.00714	10.8811																							1.00714	19.395
								0.890288	11.0488																							0.890288	19.3437
								0.787397	10.1082																							0.787397	17.8571
								0.84602	10.4357																							0.84602	18.9851
								0.875015	10.8302																							0.875015	19.9536
								0.803818	10.3																							0.803818	19.5947
								0.809695	11.2783																							0.809695	20.0061
								0.761927	11.1064																							0.761927	20.4141
								0.805388	10.6745																							0.805388	20.8972
								0.854266	11.2255																							0.854266	20.5571
								0.975081	11.6937																							0.975081	21.0497
								0.849493	11.5059																							0.849493	19.4872
								0.937272	11.1877																							0.937272	19.6679
								0.857404	10.2316																							0.857404	19.8021
								0.868437	11.1964																							0.868437	20.1061
								0.777042	11.2339																							0.777042	20.0999
								0.892748	11.3491																							0.892748	20.7968
								0.96612	12.5017																							0.96612	20.3878
								0.926328	11.6243																							0.926328	19.6344
								0.933812	11.6896																							0.933812	19.772
								0.877778	12.0042																							0.877778	19.6161
								0.74192	10.987																							0.74192	18.7521
								0.846314	12.2604																							0.846314	19.4911
								0.778964	13.2051																							0.778964	17.9904
								0.838079	15.1018																							0.838079	18.5171
								0.771459	14.2315																							0.771459	17.6133
								0.684339	15.8253																							0.684339	17.7269
								0.660719	15.7149																							0.660719	16.4399
								0.73741	13.4297																							0.73741	16.77
								0.674492	11.874																							0.674492	16.6323
								0.597009	12.7007																							0.597009	17.0507
								0.718019	13.0647																							0.718019	16.4684
								0.681271	14.1481																							0.681271	16.5618
								0.733739	13.1989																							0.733739	18.3457
								0.619897	14.7718																							0.619897	18.8719
								0.665076	13.9701																							0.665076	18.8213
								0.572255	14.3465																							0.572255	16.8739
								0.572662	15.727																							0.572662	16.4686
								0.539863	14.3303																							0.539863	15.5861
								0.544634	14.431																							0.544634	15.1627
								0.523299	15.3136																							0.523299	15.1849
								0.534064	14.9447																							0.534064	15.0428
								0.510691	14.6378																							0.510691	14.8811
								0.446249	14.9945																							0.446249	14.4497
								0.543069	15.4238																							0.543069	14.3052
								0.476969	15.7753																							0.476969	14.1929
								0.578205	15.095																							0.578205	14.2658
								0.666071	15.5225																							0.666071	13.7222
								0.704482	19.2993																							0.704482	14.2177
								0.631552	21.9764																							0.631552	14.6981
								0.634219	20.2974																							0.634219	14.3084
								0.649799	20.1277																							0.649799	15.358
								0.677053	19.6525																							0.677053	14.7052
								0.66809	19.5863																							0.66809	14.8558
								0.601805	18.9326																							0.601805	13.94
								0.633755	18.8668																							0.633755	14.6352
								0.685575	18.7555																							0.685575	14.6382
								0.685313	18.0707																							0.685313	14.5197
								0.740974	5.531																							0.740974	39.5315
								0.63195	6.77108																							0.63195	36.6229
								0.663001	5.70299																							0.663001	35.8404
								0.763253	4.61033																							0.763253	36.0619
								0.668489	5.21694																							0.668489	35.5709
								0.649102	4.75398																							0.649102	37.4105
								0.541232	5.02089																							0.541232	36.9318
								0.467365	4.80659																							0.467365	35.9285
								0.523873	5.05791																							0.523873	34.9039
								0.539149	5.10192																							0.539149	35.6416
								0.500008	5.10624																							0.500008	36.1025
								0.549043	4.89699																							0.549043	35.8829
								0.480176	4.2656																							0.480176	34.9403
								0.517215	4.24459																							0.517215	35.5647
								0.494696	5.10783																							0.494696	35.6086
								0.538512	5.93631																							0.538512	35.8336
								0.519671	5.16519																							0.519671	37.294
								0.521058	4.90696																							0.521058	37.2442
								0.56527	5.09431																							0.56527	36.5583
								0.652369	5.63153																							0.652369	35.8096
								0.697391	6.62565																							0.697391	36.1593
								0.710183	6.10337																							0.710183	37.2653
								0.664632	6.05569																							0.664632	39.0089
								0.751213	6.31369																							0.751213	35.7521
								0.710236	6.22288																							0.710236	35.6488
								0.78085	6.29583																							0.78085	37.312
								0.744537	6.12078																							0.744537	35.2172
								0.628917	6.86391																							0.628917	35.2947
								0.715696	6.36121																							0.715696	35.1613
								0.705783	6.62246																							0.705783	34.3585
								0.667606	7.50995																							0.667606	35.56
								0.615997	6.49729																							0.615997	35.5494
								0.715827	6.71037																							0.715827	35.0266
								0.733068	6.22432																							0.733068	35.4103
								0.684479	6.08682																							0.684479	35.7118
								0.729919	5.91416																							0.729919	36.1187
								0.682551	6.46527																							0.682551	37.6156
								0.677857	5.95861																							0.677857	35.5181
								0.668997	6.28008																							0.668997	36.2024
								0.544338	6.16403																							0.544338	36.8482
								0.584233	5.82067																							0.584233	36.8243
								0.519775	5.63446																							0.519775	35.7797
								0.419427	6.29011																							0.419427	39.1238
								0.461795	5.85917																							0.461795	36.5487
								0.502055	5.13923																							0.502055	35.5092
								0.472102	5.41163																							0.472102	35.9587
								0.527731	5.12061																							0.527731	39.8086
								0.469175	5.73785																							0.469175	36.6442
								0.38848	5.50825																							0.38848	38.2806
								0.481972	5.94352																							0.481972	36.5799
								0.496124	5.08278																							0.496124	34.9176
								0.402128	5.50021																							0.402128	36.0518
								0.451085	4.57211																							0.451085	35.0977
								0.449969	4.23715																							0.449969	34.9887
								0.464037	4.63109																							0.464037	34.5468
								0.444936	5.07837																							0.444936	33.823
								0.411566	5.01278																							0.411566	32.5869
								0.395353	4.84802																							0.395353	33.0938
								0.43632	4.43371																							0.43632	35.058
								0.368976	4.47078																							0.368976	33.0603
								0.339823	4.52543																							0.339823	33.0506
								0.398959	4.71436																							0.398959	31.8523
								0.384398	4.8558																							0.384398	31.4641
								0.335937	4.83618																							0.335937	32.9077
								0.424981	3.7784																							0.424981	34.5697
								0.378607	3.92047																							0.378607	32.042
								0.381768	3.43863																							0.381768	29.3746
								0.336371	3.73488																							0.336371	33.5367
								0.475835	3.78535																							0.475835	30.5853
								0.364194	3.47647																							0.364194	34.4032
								0.660736	4.64591																							0.660736	47.1544
								0.585423	6.32145																							0.585423	47.7478
								0.574305	7.50638																							0.574305	48.0407
								0.658175	8.12165																							0.658175	42.2626
								0.655725	8.24811																							0.655725	41.116
								0.644645	8.03198																							0.644645	41.5574
								0.615125	8.03569																							0.615125	41.325
								0.653732	8.92365																							0.653732	40.962
								0.663435	9.39045																							0.663435	40.6347
								0.674224	9.32329																							0.674224	38.8475
								0.621978	7.61957																							0.621978	40.0555
								0.621544	9.72075																							0.621544	41.567
								0.62778	8.89657																							0.62778	40.2631
								0.659225	9.83408																							0.659225	39.8136
								0.684287	10.4525																							0.684287	41.4495
								0.702814	8.13843																							0.702814	47.9335
								0.736833	7.76153																							0.736833	45.8358
								0.742941	7.74219																							0.742941	43.2739
								0.757926	8.41558																							0.757926	43.3838
								0.70613	8.50408																							0.70613	43.0708
								0.676123	7.12265																							0.676123	43.1507
								0.635275	6.64356																							0.635275	47.066
								0.605975	5.20631																							0.605975	45.7373
								0.667964	6.31238																							0.667964	44.0962
								0.672516	5.69913																							0.672516	43.9441
								0.699344	7.76583																							0.699344	42.186
								0.730893	6.80927																							0.730893	41.2647
								0.714281	8.80113																							0.714281	40.8024
								0.7032	8.35687																							0.7032	40.6478
								0.704605	8.08044																							0.704605	41.882
								0.775974	7.46576																							0.775974	41.0103
								0.77293	6.55054																							0.77293	41.6876
								0.807082	7.14565																							0.807082	42.298
								0.725553	5.71359																							0.725553	40.6702
								0.704456	6.96367																							0.704456	40.7626
								0.696875	6.90604																							0.696875	41.3961
								0.76489	7.03543																							0.76489	40.7688
								0.779713	6.29332																							0.779713	43.1779
								0.774573	5.38083																							0.774573	41.109
								0.780444	6.04918																							0.780444	41.9503
								0.756762	6.24775																							0.756762	41.7223
								0.708812	9.33618																							0.708812	40.9074
								0.680315	6.04756																							0.680315	42.4272
								0.758134	6.53862																							0.758134	40.7629
								0.777352	5.4223																							0.777352	40.11
								1.21285	4.46031																							1.21285	61.1521
								1.34912	5.03118																							1.34912	58.3896
								1.25082	5.13476																							1.25082	58.4887
								1.21525	5.35238																							1.21525	57.6523
								1.21415	5.27982																							1.21415	56.6352
								1.30196	5.32121																							1.30196	55.2347
								1.3378	5.61645																							1.3378	50.675
								1.22531	7.00316																							1.22531	50.0589
								1.43165	9.09315																							1.43165	48.976
								1.24586	9.55845																							1.24586	48.2132
								1.13021	9.27375																							1.13021	46.7829
								1.28506	8.17058																							1.28506	44.8331
								1.18854	7.21207																							1.18854	46.2447
								1.3716	5.66815																							1.3716	47.0134
								1.20389	8.05194																							1.20389	47.9752
								1.23853	8.94843																							1.23853	44.605
								1.0597	6.26311																							1.0597	48.5766
								0.996034	5.67795																							0.996034	45.9839
								1.09892	6.03613																							1.09892	45.1027
								1.03011	5.20105																							1.03011	44.1006
								1.06972	5.5602																							1.06972	45.5666
								0.909313	5.53676																							0.909313	44.0351
								0.867905	5.82288																							0.867905	43.798
								0.836885	6.43452																							0.836885	44.0944
								0.789939	6.9599																							0.789939	46.4791
								0.800022	6.93369																							0.800022	43.7606
								0.872982	6.57287																							0.872982	45.6147
								0.90584	6.2222																							0.90584	44.2404
								0.988176	6.11001																							0.988176	43.5444
								1.00073	6.3927																							1.00073	47.6087
								1.20293	5.45655																							1.20293	45.4748
								1.17178	5.49724																							1.17178	45.0227
								1.0564	6.38027																							1.0564	47.526
								0.917164	4.87105																							0.917164	50.0719
								1.04376	5.25769																							1.04376	45.1943
								0.984246	5.11852																							0.984246	46.5386
								1.05926	6.70168																							1.05926	50.0485
								1.33318	7.69369																							1.33318	50.0411
								1.07478	5.75825																							1.07478	40.3655
								1.0278	3.6935																							1.0278	44.099
								0.987476	3.80062																							0.987476	42.8222
								0.918742	4.3731																							0.918742	42.1546
								0.932406	4.62087																							0.932406	42.8168
								0.957983	4.9618																							0.957983	41.7215
								0.878984	4.60652																							0.878984	48.7002
								0.672963	4.30215																							0.672963	46.4833
								0.754505	4.65402																							0.754505	42.8171
								0.683996	5.52066																							0.683996	44.7975
								0.736107	4.14807																							0.736107	42.5176
								0.814919	4.12277																							0.814919	42.5056
								0.768696	4.78513																							0.768696	44.7822
								0.791613	4.79206																							0.791613	42.499
								0.81244	5.3239																							0.81244	42.494
								0.827818	5.04066																							0.827818	42.4668
								1.50651	10.3005																							1.50651	33.4276
								1.59601	13.3772																							1.59601	30.516
								1.61459	11.7848																							1.61459	28.9374
								1.64505	6.95062																							1.64505	26.3897
								1.60712	7.93412																							1.60712	24.8523
								1.57128	7.90814																							1.57128	25.3092
								1.56128	7.75574																							1.56128	22.6236
								1.50484	6.66395																							1.50484	26.1087
								1.66548	7.00902																							1.66548	24.267
								1.67751	7.40369																							1.67751	20.95
								1.62717	7.82323																							1.62717	23.5252
								1.6689	6.96497																							1.6689	22.2278
								1.54622	7.72515																							1.54622	25.3573
								1.55833	6.90574																							1.55833	23.1995
								1.53314	7.13728																							1.53314	24.5921
								1.54881	7.07214																							1.54881	23.1512
								1.46698	7.86515																							1.46698	24.6725
								1.53162	7.97476																							1.53162	26.0698
								1.46549	6.93046																							1.46549	26.9513
								1.56223	6.95689																							1.56223	27.3206
								1.47816	6.81067																							1.47816	23.8881
								1.50323	7.4263																							1.50323	26.7334
								1.48337	6.9126																							1.48337	26.4729
								1.2888	6.61282																							1.2888	26.92
								1.26926	6.54578																							1.26926	26.3123
								1.24879	7.90132																							1.24879	26.4978
								1.31527	7.18884																							1.31527	25.8625
								1.3368	7.65861																							1.3368	26.7959
								1.28499	7.50568																							1.28499	26.6544
								1.1961	8.73842																							1.1961	26.4543
								1.21416	7.99908																							1.21416	27.4823
								1.25718	7.70418																							1.25718	27.7631
								1.26313	7.56994																							1.26313	27.1316
								1.24485	8.34396																							1.24485	26.8622
								1.11571	7.21538																							1.11571	26.5786
								1.14219	7.77702																							1.14219	25.8116
								1.04708	7.63373																							1.04708	26.3026
								1.05849	7.45683																							1.05849	24.353
								1.0583	6.56313																							1.0583	23.5233
								1.04339	5.52293																							1.04339	20.6299
								1.03751	7.36599																							1.03751	20.4299
								0.947576	7.74229																							0.947576	20.1257
								0.871165	7.64112																							0.871165	20.007
								0.787914	6.69526																							0.787914	20.1999
								0.818733	7.07742																							0.818733	19.2218
								0.733005	6.33022																							0.733005	19.9474
								0.679558	6.65883																							0.679558	20.0861
								0.643003	6.9188																							0.643003	19.3938
								0.646096	7.0211																							0.646096	15.3124
								0.663825	6.62687																							0.663825	18.5672
								0.854279	6.45457																							0.854279	18.0331
								0.747389	6.60616																							0.747389	17.8183
								0.704852	6.77348																							0.704852	15.1577
								0.618806	7.76048																							0.618806	19.6859
								0.516488	7.79778																							0.516488	19.6593
								0.513219	9.32029																							0.513219	15.1711
								0.587746	8.15268																							0.587746	17.6068
								0.566577	8.14335																							0.566577	19.7971
								0.557241	9.34569																							0.557241	17.8083
								0.533997	10.1225																							0.533997	14.8915
								0.491253	8.638																							0.491253	17.7875
								0.427093	9.88755																							0.427093	17.6762
								0.442563	8.5057																							0.442563	18.1584
								0.45063	7.83542																							0.45063	18.0625
								0.500391	7.43349																							0.500391	18.0812
								0.506674	7.09198																							0.506674	19.6084
								0.49177	7.45091																							0.49177	19.5915
								0.498065	7.22387																							0.498065	19.5978
								0.519683	5.96146																							0.519683	12.0975
								0.452968	6.92098																							0.452968	19.602
								1.33858	5.31128																							1.33858	42.9724
								1.46218	5.26534																							1.46218	42.6288
								1.36019	5.93852																							1.36019	41.6354
								1.45244	6.41524																							1.45244	36.4391
								1.1793	5.78772																							1.1793	38.728
								1.27028	5.25636																							1.27028	40.1741
								1.27334	5.65229																							1.27334	40.0775
								1.23875	6.71171																							1.23875	37.0324
								1.22279	5.68692																							1.22279	39.1456
								1.09359	6.95502																							1.09359	39.9453
								1.16091	6.25092																							1.16091	40.2561
								1.24506	6.19206																							1.24506	37.7471
								1.13376	7.21805																							1.13376	36.8344
								1.31008	7.1458																							1.31008	38.8639
								1.3677	7.80316																							1.3677	37.0029
								1.3511	8.61892																							1.3511	36.7686
								1.32841	6.37464																							1.32841	36.1489
								1.42012	7.3308																							1.42012	36.0262
								1.40154	6.96818																							1.40154	37.658
								1.43413	8.54649																							1.43413	37.4221
								1.20734	7.75977																							1.20734	40.1525
								1.39962	6.56606																							1.39962	37.9606
								1.52869	7.76293																							1.52869	35.7623
								1.34966	6.97761																							1.34966	35.518
								1.288	6.88794																							1.288	36.087
								1.25393	7.05355																							1.25393	39.9973
								1.29219	7.78253																							1.29219	37.4641
								1.33751	7.04879																							1.33751	37.8882
								1.3686	6.73148																							1.3686	37.8962
								1.35816	8.09544																							1.35816	36.1209
								1.3347	7.7622																							1.3347	34.3159
								1.2519	8.33306																							1.2519	35.1587
								1.16857	7.30004																							1.16857	36.0809
								1.21031	7.5942																							1.21031	36.7306
								1.27127	6.71881																							1.27127	36.5321
								1.17431	6.65165																							1.17431	40.2631
								1.12851	6.46813																							1.12851	35.3942
								1.179	6.48962																							1.179	35.2029
								1.23314	6.56063																							1.23314	34.3372
								1.03441	6.09125																							1.03441	35.9296
								1.00051	5.30312																							1.00051	35.5205
								1.00953	5.84917																							1.00953	36.2983
								1.00278	5.47126																							1.00278	35.8729
								1.00169	6.03384																							1.00169	37.9295
								0.79676	5.59289																							0.79676	39.1539
								0.93575	5.82306																							0.93575	35.8607
								0.929352	5.90876																							0.929352	36.3733
								0.801046	6.18444																							0.801046	36.6089
								1.01124	6.14215																							1.01124	36.0198
								0.889338	4.71583																							0.889338	35.0167
								0.76357	5.49517																							0.76357	35.4065
								0.728013	5.69545																							0.728013	35.2485
								0.655277	6.72647																							0.655277	34.0887
								0.664282	7.15771																							0.664282	35.3652
								0.726788	5.15893																							0.726788	35.54
								0.792344	4.00604																							0.792344	35.0097
								0.834445	5.08484																							0.834445	35.091
								0.822418	5.01289																							0.822418	34.5453
								0.86883	4.98922																							0.86883	33.501
								0.881534	4.54109																							0.881534	33.1394
								0.930737	5.177																							0.930737	31.2509
								0.952168	5.59774																							0.952168	30.5478
								0.692799	5.20513																							0.692799	33.079
								0.807475	4.95227																							0.807475	33.1045
								1.00132	4.36184																							1.00132	29.092
								0.876575	4.36568																							0.876575	29.8391
								0.806479	4.9276																							0.806479	30.8649
								0.841933	4.4714																							0.841933	30.3467
								0.65644	4.13783																							0.65644	33.5869
								0.615739	4.21607																							0.615739	33.7762
								1.19527	5.46794																							1.19527	43.0498
								1.12193	6.24713																							1.12193	42.9823
								1.11022	6.17129																							1.11022	41.6954
								1.15487	5.92381																							1.15487	40.4022
								1.31515	6.43905																							1.31515	37.576
								1.1249	6.08526																							1.1249	40.1288
								1.29602	6.09328																							1.29602	38.1989
								1.12721	5.73009																							1.12721	37.6564
								1.12122	4.99932																							1.12122	42.5425
								1.0672	5.41655																							1.0672	42.5289
								1.38756	5.94446																							1.38756	36.4221
								1.34064	7.51331																							1.34064	35.3568
								1.29407	6.34305																							1.29407	36.1674
								1.34698	6.27208																							1.34698	36.958
								1.35612	7.23574																							1.35612	37.5239
								1.38508	10.1952																							1.38508	36.4118
								1.44187	7.3909																							1.44187	40.862
								1.59036	12.6419																							1.59036	14.8492
								1.6008	11.5149																							1.6008	14.5355
								1.68008	10.6079																							1.68008	18.0851
								1.60266	13.7312																							1.60266	15.6765
								1.69054	11.6252																							1.69054	18.1488
								1.61699	11.9545																							1.61699	14.6975
								1.54694	11.4953																							1.54694	14.3815
								1.50069	10.7598																							1.50069	13.9449
								1.50485	10.7607																							1.50485	14.1995
								1.46445	10.0699																							1.46445	12.6646
								1.45193	10.3165																							1.45193	12.6497
								1.73566	18.7764																							1.73566	12.2996
								1.79975	18.1476																							1.79975	11.8132
								1.56582	15.9923																							1.56582	12.2977
								1.4313	12.4398																							1.4313	9.7308
								1.42067	11.4084																							1.42067	9.7209
								1.23031	11.1854																							1.23031	5.1209
								1.30783	10.1613																							1.30783	5.1184
								1.26826	10.542																							1.26826	5.111
								1.22691	11.0266																							1.22691	5.1312
								1.30715	11.5033																							1.30715	11.7839
								1.37955	12.7234																							1.37955	11.3658
								1.4099	11.0394																							1.4099	10.9473
								1.28537	10.9108																							1.28537	10.2698
								1.07521	9.71854																							1.07521	7.3285
								1.02343	11.4103																							1.02343	7.4296
								1.11016	10.5252																							1.11016	10.3916
								1.03271	12.708																							1.03271	8.8887
								0.909793	11.6589																							0.909793	5.0965
								1.01484	11.2584																							1.01484	9.9484
								0.985693	11.2268																							0.985693	9.973
								1.13332	11.5824																							1.13332	9.7318
								0.970692	11.062																							0.970692	10.0036
								0.848792	12.5239																							0.848792	5.0546
								0.726782	11.0137																							0.726782	7.3258
								0.860978	11.2556																							0.860978	5.0662
								0.770811	11.509																							0.770811	5.0606
								0.837715	11.7477																							0.837715	5.0509
								0.804938	11.2611																							0.804938	5.0386
								0.817343	11.3338																							0.817343	5.0191
								1.20471	11.3102																							1.20471	10.1324
								1.01684	7.17829																							1.01684	54.3155
								0.812829	6.78843																							0.812829	54.7488
								0.942733	7.1354																							0.942733	51.0093
								0.850687	8.46649																							0.850687	51.1463
								0.850529	7.77621																							0.850529	50.9967
								0.872756	7.64522																							0.872756	49.9831
								0.965067	8.38565																							0.965067	49.7725
								1.00278	7.06652																							1.00278	49.1398
								0.89959	7.99361																							0.89959	45.2239
								1.00076	7.95126																							1.00076	47.0273
								0.949916	8.23804																							0.949916	49.1229
								1.00412	8.08628																							1.00412	48.0132
								1.0412	8.4703																							1.0412	45.1539
								0.969449	9.28847																							0.969449	49.2272
								1.06764	8.88901																							1.06764	45.6788
								1.02098	9.07103																							1.02098	46.4802
								1.03746	7.46149																							1.03746	47.1602
								1.00326	8.77706																							1.00326	49.33
								1.03748	8.26206																							1.03748	44.2469
								1.03825	8.18801																							1.03825	47.0812
								1.00768	8.44293																							1.00768	46.6757
								1.15624	9.00384																							1.15624	45.5983
								1.07757	10.0239																							1.07757	47.7098
								1.00444	9.84129																							1.00444	48.1913
								1.05101	8.76171																							1.05101	47.8372
								1.07233	9.9429																							1.07233	46.7206
								1.08351	9.65344																							1.08351	46.3668
								0.987613	9.89407																							0.987613	49.2016
								0.988215	9.86504																							0.988215	48.57
								0.930697	9.29945																							0.930697	48.0964
								0.945571	8.4407																							0.945571	50.1504
								0.865383	8.51721																							0.865383	50.274
								0.893963	8.33327																							0.893963	49.6311
								0.952045	8.67612																							0.952045	49.7787
								0.923935	8.77781																							0.923935	49.424
								0.962789	9.98569																							0.962789	49.2995
								0.959895	8.64321																							0.959895	48.6292
								0.960792	9.59297																							0.960792	50.1462
								0.933817	9.33432																							0.933817	49.6735
								1.00156	7.8146																							1.00156	49.4186
								0.934901	8.19163																							0.934901	48.6789
								0.947863	7.52237																							0.947863	48.3307
								1.10913	7.05762																							1.10913	46.1526
								1.14074	6.65337																							1.14074	45.6836
								1.19284	6.11291																							1.19284	44.8391
								1.1134	6.93636																							1.1134	45.0033
								1.233	6.84401																							1.233	46.4563
								1.23428	7.62809																							1.23428	45.1516
								1.20196	7.78888																							1.20196	44.8191
								1.13787	9.09901																							1.13787	45.1162
								1.02457	9.41355																							1.02457	48.8683
								1.02758	11.1594																							1.02758	46.5153
								0.883862	9.35211																							0.883862	48.2173
								1.0643	13.4367																							1.0643	45.8036
								1.04997	7.34753																							1.04997	45.7172
								0.952302	5.79391																							0.952302	44.8371
								1.17593	5.68512																							1.17593	43.5192
								1.13424	5.50641																							1.13424	43.5358
								1.12224	5.32937																							1.12224	43.5343
								0.736388	4.70708																							0.736388	43.916
								0.743064	5.18802																							0.743064	43.3687
								0.698021	5.58622																							0.698021	42.7937
								0.691303	5.01792																							0.691303	43.4906
								0.768011	5.01387																							0.768011	44.0804
								0.683514	4.94967																							0.683514	42.7343
								0.825845	5.64247																							0.825845	43.0053
								0.60647	5.18422																							0.60647	42.3392
								0.567478	5.90516																							0.567478	41.0441
								0.624284	6.23033																							0.624284	38.9639
								0.629325	5.63727																							0.629325	41.5548
								0.696641	6.75012																							0.696641	55.79
								0.685998	7.60561																							0.685998	52.6039
								0.779937	8.65704																							0.779937	51.4906
								0.703063	7.95664																							0.703063	51.946
								0.715244	9.02636																							0.715244	51.3788
								0.69701	7.51171																							0.69701	49.6136
								0.69968	8.72407																							0.69968	49.6768
								0.698302	8.57049																							0.698302	49.0169
								0.735542	9.37737																							0.735542	47.6077
								0.703277	10.194																							0.703277	49.3139
								0.666321	10.1324																							0.666321	46.9756
								0.81346	10.036																							0.81346	49.1716
								0.725357	9.51507																							0.725357	48.5927
								0.72339	9.68046																							0.72339	49.1007
								0.626896	10.589																							0.626896	48.2446
								0.623783	10.534																							0.623783	49.4579
								0.628569	10.0151																							0.628569	48.8562
								0.599426	10.075																							0.599426	48.0318
								0.637149	9.89661																							0.637149	47.4778
								0.651512	9.54005																							0.651512	48.343
								0.626043	9.9513																							0.626043	49.2403
								0.624113	10.0555																							0.624113	49.3256
								0.516999	10.0409																							0.516999	49.237
								0.474324	10.2819																							0.474324	50.2213
								0.457866	9.70104																							0.457866	49.8168
								0.414087	10.279																							0.414087	47.5944
								0.502249	9.64508																							0.502249	48.8167
								0.48865	8.21304																							0.48865	48.8913
								0.545707	9.16323																							0.545707	46.0645
								0.532322	9.13581																							0.532322	49.9558
								0.550987	9.80536																							0.550987	49.6655
								0.46837	8.79908																							0.46837	48.7116
								0.445153	8.7253																							0.445153	46.4164
								0.416769	8.42784																							0.416769	49.0938
								0.460001	9.64454																							0.460001	48.3497
								0.390176	9.72452																							0.390176	48.3807
								0.393759	9.49062																							0.393759	49.6218
								0.377862	9.38473																							0.377862	48.7474
								0.373592	8.98852																							0.373592	49.1114
								0.386326	9.31624																							0.386326	47.4074
								0.434004	8.25038																							0.434004	45.1495
								0.382791	8.04926																							0.382791	46.7179
								0.376183	8.3369																							0.376183	46.4513
								0.300998	8.44824																							0.300998	45.8038
								0.355225	8.88843																							0.355225	43.7854
								0.300777	8.89645																							0.300777	43.5247
								0.351386	9.05393																							0.351386	43.4973
								0.382581	8.65405																							0.382581	43.0645
								0.380017	7.95222																							0.380017	42.0421
								0.341318	8.6607																							0.341318	41.7736
								0.44798	8.06875																							0.44798	43.2397
								0.464975	7.73358																							0.464975	42.8329
								0.408801	7.78997																							0.408801	42.8058
								0.426165	8.40821																							0.426165	40.8245
								0.350754	8.10705																							0.350754	40.1035
								0.368653	6.19949																							0.368653	41.6137
								0.296404	6.28773																							0.296404	42.0849
								0.32228	6.67683																							0.32228	40.6378
								0.384546	6.09224																							0.384546	38.4046
								0.360763	6.45899																							0.360763	38.4364
								0.414561	5.77582																							0.414561	39.2331
								0.318081	5.81294																							0.318081	42.21
								0.469067	6.26655																							0.469067	37.5569
								0.456317	6.57226																							0.456317	38.4686
								0.408134	6.46049																							0.408134	39.8979
								0.486944	6.35403																							0.486944	37.8798
								0.35732	5.7908																							0.35732	37.7732
								0.42856	5.57501																							0.42856	36.0905
								0.463217	6.31324																							0.463217	37.9695
								0.35812	6.28311																							0.35812	40.5719
								0.30874	2.38679																							0.30874	64.2333
								0.304839	2.81874																							0.304839	65.2476
								0.33846	2.80733																							0.33846	64.0482
								0.359848	2.9111																							0.359848	63.4762
								0.392177	3.41983																							0.392177	60.3686
								0.332931	2.96274																							0.332931	57.1418
								0.314964	3.21565																							0.314964	56.1453
								0.317057	3.19901																							0.317057	54.9978
								0.334584	3.21267																							0.334584	52.8364
								0.29988	3.26698																							0.29988	54.6839
								0.288063	3.40556																							0.288063	55.7308
								0.30161	3.73824																							0.30161	55.5593
								0.256426	3.45417																							0.256426	56.4052
								0.287653	3.49639																							0.287653	56.1746
								0.283795	3.73522																							0.283795	55.5427
								0.216285	3.75321																							0.216285	56.1127
								0.336345	3.14194																							0.336345	57.6881
								0.277062	3.5397																							0.277062	52.3847
								0.286593	3.40134																							0.286593	55.2147
								0.247906	3.1099																							0.247906	56.2794
								0.270959	3.48282																							0.270959	56.8071
								0.25562	3.05893																							0.25562	57.4851
								0.27842	3.24845																							0.27842	57.4391
								0.263239	3.46946																							0.263239	57.4849
								0.241198	3.49978																							0.241198	57.6923
								0.261981	2.58813																							0.261981	57.3742
								0.287871	3.0132																							0.287871	57.6419
								0.24687	3.57846																							0.24687	57.1601
								0.271686	3.26323																							0.271686	56.8738
								0.234458	2.79667																							0.234458	57.9657
								0.242168	3.20224																							0.242168	54.3134
								0.23798	3.04415																							0.23798	53.4004
								0.244155	2.57217																							0.244155	58.0409
								0.254671	2.83603																							0.254671	58.7972
								0.25684	2.42173																							0.25684	57.987
								0.253197	2.41686																							0.253197	60.7066
								0.250453	2.97085																							0.250453	60.8286
								0.239277	2.50431																							0.239277	63.0149
								0.212383	2.40915																							0.212383	58.9268
								0.216216	2.50347																							0.216216	58.7083
								0.199334	2.79561																							0.199334	59.6666
								0.220754	2.47505																							0.220754	59.8256
								0.231227	2.61507																							0.231227	63.1111
								0.202319	2.26942																							0.202319	61.1723
								0.171823	2.63646																							0.171823	62.7611
								0.161247	2.22933																							0.161247	63.8506
								0.203062	2.39022																							0.203062	64.0657
								0.184633	2.94008																							0.184633	63.3083
								0.189813	3.21969																							0.189813	63.9329
								0.192795	3.84154																							0.192795	62.4511
								0.206591	2.99545																							0.206591	63.6545
								0.210176	3.17595																							0.210176	62.6879
								0.225796	3.19585																							0.225796	62.1334
								0.218303	3.28337																							0.218303	63.92
								0.29721	3.30075																							0.29721	59.1186
								0.216618	2.71903																							0.216618	63.8412
								0.224776	2.77302																							0.224776	62.4262
								0.2206	2.83449																							0.2206	63.0809
								0.211622	2.35738																							0.211622	62.9841
								0.230347	2.33426																							0.230347	57.9489
								0.201744	2.29377																							0.201744	58.0565
								0.224216	2.32138																							0.224216	62.4248
								0.148198	2.37412																							0.148198	62.1603
								0.216558	2.45812																							0.216558	58.1634
								0.192949	2.30603																							0.192949	63.3774
								0.238625	2.18398																							0.238625	63.9339
								0.177748	1.99347																							0.177748	62.3147
								0.197686	2.53706																							0.197686	60.7914
								0.16284	2.1276																							0.16284	62.769
								0.188196	2.10492																							0.188196	61.7468
								0.948815	5.8015																							0.948815	72.1488
								0.986354	4.64825																							0.986354	72.1695
								0.896017	4.9142																							0.896017	72.1849
								0.985951	4.34612																							0.985951	72.2339
								0.909034	4.80018																							0.909034	70.0098
								1.00814	4.56473																							1.00814	67.3205
								0.97851	5.24946																							0.97851	64.8337
								0.945173	4.67697																							0.945173	64.1678
								0.983052	4.07431																							0.983052	64.1053
								0.929038	3.91415																							0.929038	64.4991
								0.97593	4.08235																							0.97593	63.1987
								0.951696	4.01617																							0.951696	62.8501
								0.839424	5.03188																							0.839424	58.7136
								0.891636	5.07558																							0.891636	58.7577
								0.875965	5.202																							0.875965	59.1191
								0.818342	5.84053																							0.818342	57.8166
								0.784649	4.88408																							0.784649	57.6232
								0.757945	5.49132																							0.757945	57.3727
								0.71917	5.14772																							0.71917	57.0633
								0.72088	4.50341																							0.72088	56.4024
								0.740408	4.77839																							0.740408	58.2149
								0.67236	4.62815																							0.67236	57.6186
								0.844818	4.43761																							0.844818	59.6446
								0.78072	4.61037																							0.78072	58.9543
								0.772605	4.15045																							0.772605	61.7646
								0.759106	4.1287																							0.759106	62.5711
								0.77776	4.90299																							0.77776	58.5769
								0.935374	4.79344																							0.935374	59.4774
								0.852955	4.74485																							0.852955	60.2235
								0.859026	4.81014																							0.859026	63.4043
								0.836027	5.06888																							0.836027	60.4391
								0.822974	4.6947																							0.822974	62.7735
								0.92932	5.23																							0.92932	61.1877
								0.974145	5.23109																							0.974145	58.1599
								0.751659	3.31078																							0.751659	70.3822
								0.678142	2.78574																							0.678142	71.3134
								0.7	3																							0.7	67.6861
								0.804781	3.88709																							0.804781	64.6004
								0.750458	3.758																							0.750458	66.3108
								0.819107	4.04302																							0.819107	65.2341
								0.892344	4.10564																							0.892344	64.4299
								0.819652	3.92807																							0.819652	64.8829
								0.972299	3.63033																							0.972299	65.5634
								0.864562	3.22765																							0.864562	65.9818
								0.869702	3.60974																							0.869702	65.4905
								0.740339	3.84699																							0.740339	64.9053
								0.995815	1.85951																							0.995815	72.1676
								0.901667	1.85576																							0.901667	72.1766
								0.839007	2.04805																							0.839007	72.1929
								0.815917	2.33143																							0.815917	72.2082
								0.816766	2.22619																							0.816766	72.2248
								0.911325	2.10231																							0.911325	72.2242
								1.02494	2.29026																							1.02494	66.6345
								0.952431	2.58061																							0.952431	66.2811
								0.993535	2.50778																							0.993535	66.5646
								1.02436	2.76414																							1.02436	64.8362
								1.18861	2.79959																							1.18861	63.3841
								0.99414	3.19565																							0.99414	63.6701
								1.13198	2.64041																							1.13198	60.979
								1.02792	2.53657																							1.02792	63.3392
								1.18468	2.80609																							1.18468	59.3126
								1.27308	2.16123																							1.27308	57.2484
								1.23547	2.76765																							1.23547	58.5838
								1.07133	2.46346																							1.07133	58.6266
								1.00609	2.3971																							1.00609	64.7593
								1.16355	2.17447																							1.16355	60.0753
								0.891503	1.62289																							0.891503	72.2643
								1.04925	3.48921																							1.04925	57.2892
								1.08354	2.91823																							1.08354	57.2797
								0.896614	3.14681																							0.896614	64.7789
								1.09934	2.85161																							1.09934	58.4522
								1.05546	3.60745																							1.05546	58.1419
								0.945205	3.22883																							0.945205	60.0446
								0.993298	2.82661																							0.993298	60.493
								1.07112	2.88068																							1.07112	59.3674
								1.17229	2.73395																							1.17229	60.2046
								0.982108	2.78536																							0.982108	62.6834
								1.20742	2.36131																							1.20742	58.9287
								1.01603	2.52926																							1.01603	57.3011
								1.01965	2.61216																							1.01965	49.8043
								1.07548	2.10826																							1.07548	72.2405
								1.08148	2.33492																							1.08148	72.2524
								1.03587	2.39075																							1.03587	72.2741
								0.87406	2.54662																							0.87406	70.0267
								1.09838	2.40802																							1.09838	66.9153
								1.09948	2.39254																							1.09948	65.9182
								1.0816	2.91113																							1.0816	63.8154
								1.04039	2.85595																							1.04039	64.3612
								1.14245	2.55062																							1.14245	64.0618
								1.12137	2.9692																							1.12137	60.0662
								1.0292	3.06907																							1.0292	60.9528
								1.1522	3.20538																							1.1522	58.214
								1.21337	2.96552																							1.21337	58.8594
								1.02812	3.54254																							1.02812	57.0633
								1.12301	3.00872																							1.12301	58.1706
								1.09105	2.95547																							1.09105	55.9472
								1.09922	3.17243																							1.09922	57.6643
								1.10089	3.36526																							1.10089	57.5101
								1.03955	3.44044																							1.03955	57.4838
								1.04915	3.14136																							1.04915	58.4122
								0.985017	2.80927																							0.985017	57.8872
								1.01391	3.71954																							1.01391	57.591
								1.05103	3.24681																							1.05103	59.66
								1.06763	3.24296																							1.06763	57.7031
								0.913226	3.91721																							0.913226	62.8315
								1.07117	3.48652																							1.07117	58.6596
								1.08417	2.83105																							1.08417	57.9769
								0.984943	3.72303																							0.984943	56.9085
								0.838283	3.28559																							0.838283	57.128
								0.798936	2.88889																							0.798936	56.8415
								0.851958	2.89247																							0.851958	57.8782
								0.851737	2.82601																							0.851737	57.8104
								0.808066	2.98251																							0.808066	57.3138
								0.837935	3.31709																							0.837935	56.7036
								0.805208	4.45152																							0.805208	56.7425
								0.850744	4.8503																							0.850744	56.2663
								0.792923	4.2537																							0.792923	57.7544
								0.805962	3.35051																							0.805962	57.4226
								0.813581	4.13235																							0.813581	57.1737
								0.807342	4.54453																							0.807342	57.4601
								0.889471	3.60447																							0.889471	56.9788
								0.866209	3.5132																							0.866209	58.019
								0.752799	3.44307																							0.752799	58.6036
								0.90515	3.43983																							0.90515	57.2587
								0.873285	3.718																							0.873285	57.245
								0.962949	3.04118																							0.962949	52.5139
								0.935947	2.44917																							0.935947	52.5137
								0.940245	2.96433																							0.940245	57.2395
								0.960723	3.18235																							0.960723	57.2329
								0.876042	2.74763																							0.876042	57.2332
								0.869872	3.05042																							0.869872	57.229
								0.903417	3.06988																							0.903417	57.213
								0.93106	3.29603																							0.93106	57.4876
								0.87548	3.46416																							0.87548	57.2098
								0.942516	2.79547																							0.942516	57.1817
								0.973522	2.78364																							0.973522	57.1575
								0.912726	2.99883																							0.912726	64.6346
								0.937734	3.29691																							0.937734	57.1139
								0.935244	2.75658																							0.935244	57.346
								0.892164	3.34559																							0.892164	57.0784
								0.959148	2.94782																							0.959148	57.3539
								0.905035	2.50041																							0.905035	52.336
								0.943086	2.93638																							0.943086	57.3325
								0.895843	3.53292																							0.895843	61.3128
								0.949855	3.64509																							0.949855	62.3316
								0.880579	3.90079																							0.880579	62.2917
								0.962354	3.87155																							0.962354	64.4959
								0.922533	2.6905																							0.922533	64.5108
								0.881945	3.64015																							0.881945	64.5087
								0.888518	3.2815																							0.888518	64.5032
								1.11208	3.95927																							1.11208	72.3761
								1.09752	4.62279																							1.09752	72.379
								0.978506	4.85133																							0.978506	72.3907
								0.932269	4.58744																							0.932269	72.4026
								0.981135	4.77163																							0.981135	72.4182
								1.00864	4.99672																							1.00864	72.4163
								1.07923	5.05716																							1.07923	65.6665
								1.11519	6.24076																							1.11519	65.7071
								1.15055	5.57276																							1.15055	65.1612
								1.07232	5.50125																							1.07232	65.4097
								1.1542	3.86917																							1.1542	65.3457
								1.16876	4.04354																							1.16876	63.491
								1.10867	3.44737																							1.10867	64.5597
								1.15777	3.86101																							1.15777	65.0542
								1.04125	4.01995																							1.04125	64.6828
								1.08569	3.6627																							1.08569	65.5234
								1.09768	3.96716																							1.09768	65.9758
								1.14041	3.40409																							1.14041	65.5598
								1.4065	3.52044																							1.4065	63.7786
								1.30278	3.28379																							1.30278	62.8149
								1.46316	3.26841																							1.46316	61.0947
								1.40833	3.40087																							1.40833	57.5376
								1.48225	3.54326																							1.48225	56.5763
								1.36824	4.35295																							1.36824	56.2468
								1.45773	3.77407																							1.45773	53.2944
								1.46597	3.87328																							1.46597	51.576
								1.41857	3.95631																							1.41857	49.8776
								1.47342	4.0062																							1.47342	51.2034
								1.39947	3.12857																							1.39947	53.1333
								1.50927	3.91206																							1.50927	52.2709
								1.44698	3.92352																							1.44698	52.8491
								1.38917	3.6017																							1.38917	52.1174
								1.29538	3.28567																							1.29538	54.013
								1.34149	3.93366																							1.34149	56.1734
								1.31175	3.93381																							1.31175	53.3744
								1.2737	3.82533																							1.2737	53.7984
								1.38324	4.38089																							1.38324	51.5131
								1.45479	3.95839																							1.45479	51.9443
								1.26196	3.44948																							1.26196	56.1321
								1.16579	3.97594																							1.16579	55.3898
								1.27965	3.67754																							1.27965	55.3478
								1.24341	3.09234																							1.24341	56.3901
								1.15619	3.80041																							1.15619	54.5118
								1.32336	4.26429																							1.32336	51.6422
								1.17499	4.78217																							1.17499	47.7188
								1.12126	5.05684																							1.12126	50.1375
								1.16993	4.72964																							1.16993	51.15
								1.17204	5.33464																							1.17204	50.9376
								1.07594	4.12922																							1.07594	55.4011
								1.12855	4.05887																							1.12855	55.826
								1.09003	3.79867																							1.09003	52.9101
								1.0829	3.08176																							1.0829	51.8983
								1.00322	4.8608																							1.00322	51.2794
								0.786959	3.68168																							0.786959	52.8181
								0.817527	3.63673																							0.817527	54.1847
								0.768643	3.93297																							0.768643	55.2756
								0.771045	3.65923																							0.771045	55.4624
								0.784305	3.66365																							0.784305	56.1485
								0.780022	3.57184																							0.780022	56.4198
								0.652794	3.89332																							0.652794	56.1756
								0.608794	3.51117																							0.608794	56.5871
								0.569895	3.43154																							0.569895	56.4876
								0.558447	3.80873																							0.558447	55.9997
								0.507846	3.43536																							0.507846	55.2737
								0.494195	3.6876																							0.494195	53.2167
								0.478263	3.95446																							0.478263	51.6674
								0.449629	3.26431																							0.449629	50.2241
								0.456172	3.42256																							0.456172	50.7105
								0.46856	3.59568																							0.46856	51.0317
								0.474271	3.8296																							0.474271	52.1253
								0.474647	4.32526																							0.474647	51.1487
								0.457596	4.23715																							0.457596	50.0624
								0.480992	3.30178																							0.480992	51.1003
								0.576111	3.85291																							0.576111	50.6185
								0.409591	3.4479																							0.409591	49.8267
								0.37858	3.35063																							0.37858	49.7939
								0.422383	3.26266																							0.422383	48.1309
								0.356843	2.84728																							0.356843	48.3253
								0.402802	3.62161																							0.402802	49.9547
								0.476093	4.01303																							0.476093	44.5701
								0.387765	4.29488																							0.387765	44.9699
								0.446972	3.97617																							0.446972	44.6837
								0.52578	4.32611																							0.52578	37.0682
								0.452465	5.35051																							0.452465	38.3305
								0.519288	3.61418																							0.519288	36.6044
								0.497698	5.14199																							0.497698	32.3747
								0.514876	3.82513																							0.514876	34.7376
								0.431897	4.78193																							0.431897	33.3019
								0.223889	3.75038																							0.223889	71.3462
								0.230343	3.99008																							0.230343	71.3627
								0.188691	4.27381																							0.188691	71.3738
								0.281416	4.05343																							0.281416	71.3906
								0.224875	4.10692																							0.224875	71.4074
								0.261614	3.88447																							0.261614	71.434
								0.215342	4.37589																							0.215342	68.7242
								0.217508	4.33575																							0.217508	65.069
								0.214619	4.83434																							0.214619	64.9843
								0.210891	4.56218																							0.210891	64.0871
								0.165814	5.14768																							0.165814	66.569
								0.228189	5.78614																							0.228189	64.212
								0.194432	5.17558																							0.194432	64.1706
								0.234202	5.24587																							0.234202	63.7437
								0.226104	4.92759																							0.226104	63.2906
								0.215033	5.09919																							0.215033	63.23
								0.213449	5.49459																							0.213449	61.8093
								0.182191	5.20135																							0.182191	62.0368
								0.217055	5.25755																							0.217055	62.7362
								0.21142	5.41486																							0.21142	63.6173
								0.197301	4.74069																							0.197301	62.839
								0.175441	4.86201																							0.175441	62.4602
								0.172414	5.5479																							0.172414	63.5175
								0.194335	4.78358																							0.194335	63.079
								0.225149	4.74711																							0.225149	62.053
								0.217805	4.54601																							0.217805	62.6751
								0.224636	4.22244																							0.224636	63.355
								0.210253	4.17102																							0.210253	61.8832
								0.218964	3.7473																							0.218964	62.9657
								0.244463	3.85149																							0.244463	63.2012
								0.236262	3.81801																							0.236262	60.5559
								0.254413	3.17271																							0.254413	57.7688
								0.209092	3.88292																							0.209092	63.5863
								0.240603	3.09314																							0.240603	62.1923
								0.216639	3.16757																							0.216639	62.6184
								0.221422	3.54793																							0.221422	60.5868
								0.209846	2.79779																							0.209846	62.1791
								0.253581	3.18604																							0.253581	61.7443
								0.262683	2.81437																							0.262683	63.7549
								0.267449	3.40308																							0.267449	58.593
								0.223822	3.66496																							0.223822	56.942
								0.238415	3.61118																							0.238415	58.0765
								0.180811	3.3388																							0.180811	55.1291
								0.20555	3.27654																							0.20555	54.1123
								0.229369	3.0102																							0.229369	55.4225
								0.283859	3.11329																							0.283859	57.9444
								0.21893	3.22126																							0.21893	62.3821
								0.181857	3.56037																							0.181857	56.8607
								0.220139	3.58239																							0.220139	56.2574
								0.219694	3.66335																							0.219694	54.7192
								0.233752	3.72251																							0.233752	56.1408
								0.22541	2.97841																							0.22541	56.0336
								0.191073	3.90924																							0.191073	57.4561
								0.200166	3.09506																							0.200166	55.9506
								0.337384	1.98457																							0.337384	49.9593
								0.170756	1.86706																							0.170756	55.7582
								0.285185	1.88048																							0.285185	49.3192
								0.222825	2.59403																							0.222825	57.283
								0.263752	2.33022																							0.263752	51.4932
								0.169775	2.26537																							0.169775	57.8417
								1.12383	2.45163																							1.12383	72.2621
								0.956697	2.38464																							0.956697	72.269
								0.908266	3.14368																							0.908266	72.2662
								0.939882	3.11622																							0.939882	72.3111
								0.904692	3.03517																							0.904692	72.304
								0.935165	3.28416																							0.935165	72.3144
								0.825624	3.49051																							0.825624	72.3041
								0.808904	3.87218																							0.808904	72.2991
								0.794867	4.4246																							0.794867	72.2986
								0.810165	5.11505																							0.810165	72.2966
								0.82014	3.96991																							0.82014	72.2956
								0.822578	4.41293																							0.822578	72.2973
								0.8708	4.32724																							0.8708	72.2981
								0.895841	4.33681																							0.895841	72.2986
								0.901628	3.88959																							0.901628	72.3012
								0.954125	3.33267																							0.954125	66.8259
								0.860484	3.3617																							0.860484	66.3385
								0.896244	4.0155																							0.896244	65.3748
								0.844887	4.14127																							0.844887	72.3184
								0.81881	4.76989																							0.81881	72.3368
								0.750043	3.97746																							0.750043	72.3336
								0.771704	3.91657																							0.771704	72.3091
								0.782382	3.75488																							0.782382	72.3024
								0.755611	4.25868																							0.755611	72.3007
								0.767855	4.48744																							0.767855	72.3049
								0.834866	4.83889																							0.834866	72.3215
								0.838624	4.4463																							0.838624	72.3181
								0.739592	4.59962																							0.739592	72.3034
								0.740433	4.29876																							0.740433	72.2959
								0.669989	4.87067																							0.669989	72.2839
								0.709281	3.6102																							0.709281	72.2753
								0.628717	3.35752																							0.628717	72.2576
								0.697264	3.64081																							0.697264	72.2467
								0.62563	3.86354																							0.62563	72.2424
								0.711447	3.43981																							0.711447	72.2318
								0.57234	3.50548																							0.57234	72.2033
								0.507308	3.31956																							0.507308	72.2092
								0.601446	3.04883																							0.601446	72.2051
								0.507585	3.20815																							0.507585	72.2055
								0.409772	3.35006																							0.409772	72.1764
								0.425376	3.48971																							0.425376	72.1612
								0.450132	3.65285																							0.450132	72.1488
								0.42073	3.98996																							0.42073	72.1481
								0.380596	3.33675																							0.380596	72.1309
								0.418176	4.15461																							0.418176	72.1273
								0.36745	3.44581																							0.36745	72.1185
								0.420841	3.38309																							0.420841	67.9408
								0.428232	3.22684																							0.428232	72.1207
								0.401036	3.04801																							0.401036	72.1112
								0.413822	2.90839																							0.413822	72.097
								0.367133	2.72624																							0.367133	72.0836
								0.401892	3.36719																							0.401892	72.0852
								0.482106	2.88099																							0.482106	66.3134
								0.492918	3.22951																							0.492918	65.8272
								0.543022	3.04978																							0.543022	66.7298
								0.427812	3.00535																							0.427812	72.0732
								0.570969	3.05925																							0.570969	67.4166
								0.544673	3.35063																							0.544673	66.6401
								0.463598	3.33669																							0.463598	69.0599
								0.545383	3.32728																							0.545383	67.3086
								0.530224	2.79988																							0.530224	64.8003
								0.454376	2.92071																							0.454376	65.1653
								0.489518	2.68799																							0.489518	65.959
								0.485652	2.57957																							0.485652	65.4708
								0.54408	3.034																							0.54408	64.464
								0.503054	3.01983																							0.503054	64.6162
								0.478092	2.40314																							0.478092	64.175
								0.448567	2.5842																							0.448567	62.9169
								0.46306	2.97717																							0.46306	65.2706
								0.528772	2.84008																							0.528772	63.5182
								0.571949	1.86294																							0.571949	73.2276
								0.58925	1.87933																							0.58925	73.2155
								0.601175	2.23866																							0.601175	73.2304
								0.517881	2.14635																							0.517881	73.2337
								0.47666	2.35611																							0.47666	73.2264
								0.484712	2.93171																							0.484712	73.2118
								0.492293	3.21078																							0.492293	73.2005
								0.46568	3.41754																							0.46568	73.1884
								0.512347	3.9313																							0.512347	73.1953
								0.47007	4.18916																							0.47007	73.1895
								0.550208	4.14102																							0.550208	73.2171
								0.505652	4.64493																							0.505652	73.2199
								0.523987	4.74008																							0.523987	73.2329
								0.522587	4.0927																							0.522587	73.2279
								0.459654	4.08311																							0.459654	73.239
								0.525491	4.0633																							0.525491	73.2278
								0.4362	4.16701																							0.4362	73.2377
								0.47128	4.04023																							0.47128	73.2317
								0.493128	4.19524																							0.493128	73.2355
								0.458247	4.07316																							0.458247	73.2608
								0.489868	3.76596																							0.489868	73.2649
								0.421951	3.77954																							0.421951	73.2704
								0.442145	3.87474																							0.442145	73.2707
								0.37944	3.75869																							0.37944	73.266
								0.390647	4.12005																							0.390647	73.2766
								0.37617	3.85982																							0.37617	73.2883
								0.457332	4.26934																							0.457332	73.2803
								0.41892	3.30544																							0.41892	73.2753
								0.387438	3.49712																							0.387438	73.2723
								0.464838	3.53434																							0.464838	73.2855
								0.393604	3.72969																							0.393604	73.2842
								0.408578	3.51946																							0.408578	73.277
								0.418891	3.22067																							0.418891	73.2778
								0.425258	3.37222																							0.425258	73.2794
								0.423867	3.06587																							0.423867	73.276
								0.336976	3.72205																							0.336976	73.2543
								0.313149	3.37291																							0.313149	73.2634
								0.343179	3.31646																							0.343179	73.2555
								0.362062	3.24699																							0.362062	73.2603
								0.34824	3.01232																							0.34824	73.2365
								0.364256	2.9916																							0.364256	73.2274
								0.3129	2.81355																							0.3129	73.2193
								0.295668	2.58932																							0.295668	73.2266
								0.257072	2.43881																							0.257072	73.2437
								0.248696	2.06465																							0.248696	73.2201
								0.283362	1.88931																							0.283362	73.2113
								0.199498	1.94243																							0.199498	73.2004
								0.234562	2.26933																							0.234562	73.2072
								0.239803	2.19196																							0.239803	73.2023
								0.255403	1.80352																							0.255403	73.1995
								0.246959	1.79109																							0.246959	72.5135
								0.254872	1.7345																							0.254872	72.0408
								0.250314	2.01527																							0.250314	73.2087
								0.228535	2.02314																							0.228535	73.2072
								0.227873	2.16448																							0.227873	73.2025
								0.257283	1.9985																							0.257283	73.2249
								0.264282	2.13339																							0.264282	73.2202
								0.203181	1.71805																							0.203181	73.2277
								0.244852	1.59945																							0.244852	72.5167
								0.263259	1.74211																							0.263259	73.2237
								0.221234	1.78387																							0.221234	73.2223
								0.202975	1.97113																							0.202975	73.2262
								0.20328	1.76744																							0.20328	71.9871
								0.215504	1.57657																							0.215504	71.5848
								0.253917	1.63891																							0.253917	73.2398
								0.206448	1.75174																							0.206448	73.2331
								0.203706	1.74728																							0.203706	73.2188
								0.137045	1.63454																							0.137045	73.216
								0.192188	1.55968																							0.192188	73.2104
								0.188752	1.717																							0.188752	73.1941
								0.895082	4.04051																							0.895082	65.497
								0.950078	4.61033																							0.950078	64.0607
								1.13818	3.58882																							1.13818	60.047
								1.00329	3.89387																							1.00329	60.5401
								1.13108	3.90442																							1.13108	58.3672
								1.19514	3.66711																							1.19514	59.9862
								1.07508	4.34374																							1.07508	57.5164
								1.08944	4.13501																							1.08944	57.1476
								1.13674	4.85758																							1.13674	56.6651
								0.983515	5.64865																							0.983515	57.4858
								0.997129	3.8284																							0.997129	57.3865
								1.06957	4.73162																							1.06957	56.0014
								1.32524	4.27883																							1.32524	53.2097
								1.25554	3.7655																							1.25554	53.0979
								1.20976	3.86297																							1.20976	52.4649
								1.24154	4.58493																							1.24154	53.2285
								1.12053	4.75365																							1.12053	55.958
								1.26027	5.62362																							1.26027	52.8956
								1.01471	5.38954																							1.01471	56.7707
								1.13666	5.59193																							1.13666	56.755
								1.0793	5.55436																							1.0793	55.0151
								0.91266	5.67194																							0.91266	57.0111
								1.06907	5.51184																							1.06907	53.6637
								0.951271	5.96436																							0.951271	53.0657
								0.795737	6.01384																							0.795737	56.2452
								0.878095	5.52981																							0.878095	56.7886
								0.914002	6.04726																							0.914002	53.5858
								0.830782	5.88643																							0.830782	55.9913
								0.914125	7.41488																							0.914125	55.7123
								0.928272	6.87813																							0.928272	56.1207
								0.870756	5.89828																							0.870756	57.0738
								0.865748	5.79352																							0.865748	56.7421
								0.805012	5.73934																							0.805012	55.9233
								0.778314	5.79175																							0.778314	55.5283
								0.926935	5.41965																							0.926935	52.5132
								0.924377	6.49333																							0.924377	52.2152
								0.874459	6.57598																							0.874459	54.1246
								0.864266	8.49328																							0.864266	53.5327
								0.831349	6.76451																							0.831349	51.9807
								0.789621	4.90005																							0.789621	54.2672
								0.8222	4.74505																							0.8222	56.5378
								0.862467	4.42089																							0.862467	56.1398
								0.911765	5.51818																							0.911765	53.5005
								0.90253	4.6907																							0.90253	53.2184
								0.888996	4.86806																							0.888996	51.8388
								0.905247	5.50937																							0.905247	48.7388
								0.810182	6.446																							0.810182	50.9905
								0.839885	5.45614																							0.839885	50.8245
								0.820124	4.69802																							0.820124	51.1256
								0.921783	4.28546																							0.921783	49.9091
								0.960094	4.49816																							0.960094	50.5716
								0.91267	4.72029																							0.91267	50.3013
								1.00279	5.13218																							1.00279	50.9198
								0.973494	5.79047																							0.973494	50.361
								1.00712	6.43196																							1.00712	51.0249
								0.933258	5.75211																							0.933258	49.6038
								0.847725	4.26958																							0.847725	49.2772
								0.768234	3.59356																							0.768234	50.3903
								0.762588	4.03258																							0.762588	49.1853
								0.725619	2.97167																							0.725619	50.5501
								0.606793	3.98742																							0.606793	50.7612
								0.638114	3.51382																							0.638114	50.0392
								0.579984	3.52765																							0.579984	50.4655
								0.589664	3.79739																							0.589664	48.8714
								0.688184	3.36148																							0.688184	49.9738
								0.568806	2.98171																							0.568806	49.0725
								0.607447	2.75878																							0.607447	50.457
								1.01191	3.91365																							1.01191	64.3784
								0.972596	4.40147																							0.972596	63.2916
								1.11814	3.82874																							1.11814	59.236
								1.03429	3.9992																							1.03429	58.468
								1.07081	3.65311																							1.07081	58.7411
								0.999486	4.31834																							0.999486	58.4019
								0.887549	4.49883																							0.887549	58.3167
								0.852724	4.89537																							0.852724	59.4494
								0.826418	6.21795																							0.826418	58.4307
								0.80581	6.02032																							0.80581	57.7472
								0.717297	6.9016																							0.717297	58.0565
								0.608452	6.89972																							0.608452	58.715
								0.647735	6.10397																							0.647735	58.1174
								0.569922	5.90674																							0.569922	58.1479
								0.575865	6.54907																							0.575865	58.3259
								0.644434	7.08566																							0.644434	58.1077
								0.864299	4.24182																							0.864299	56.5613
								0.841316	4.93748																							0.841316	57.3499
								0.769307	4.98373																							0.769307	56.7402
								0.805403	4.33599																							0.805403	58.1992
								0.862454	4.96217																							0.862454	56.7776
								0.938352	4.91773																							0.938352	52.6884
								0.761448	4.17291																							0.761448	58.6857
								0.830698	4.66891																							0.830698	56.322
								0.834582	4.29343																							0.834582	53.1804
								0.817221	4.50807																							0.817221	56.358
								0.93834	3.7059																							0.93834	73.1012
								0.897916	3.31542																							0.897916	73.0993
								0.889065	3.76525																							0.889065	73.1026
								0.793685	4.36641																							0.793685	73.1303
								0.704125	4.58485																							0.704125	73.1241
								0.790242	4.39652																							0.790242	73.1231
								0.813322	4.01822																							0.813322	68.7094
								0.681604	3.84048																							0.681604	73.0978
								0.65457	4.1533																							0.65457	73.0961
								0.818325	4.67926																							0.818325	66.8749
								0.762561	4.43436																							0.762561	67.5496
								0.747396	5.01575																							0.747396	65.3982
								0.714345	5.33481																							0.714345	65.7727
								0.663275	5.99015																							0.663275	64.3931
								0.765413	5.18224																							0.765413	65.3614
								0.81373	4.27055																							0.81373	64.6794
								0.777247	3.96939																							0.777247	65.5249
								0.849132	4.61655																							0.849132	64.6473
								0.844811	4.65027																							0.844811	64.4905
								0.837221	4.10789																							0.837221	65.0619
								0.737625	4.41082																							0.737625	65.1529
								0.781544	4.31468																							0.781544	65.4591
								0.773177	4.93689																							0.773177	64.6979
								0.599056	5.10126																							0.599056	65.0615
								0.783373	4.4732																							0.783373	65.3545
								0.72379	4.80013																							0.72379	65.8014
								0.751832	4.39228																							0.751832	65.7748
								0.772773	4.44795																							0.772773	65.0967
								0.826047	4.05736																							0.826047	65.1669
								0.710824	4.11705																							0.710824	67.0508
								0.768925	4.26023																							0.768925	65.2503
								0.667814	4.13267																							0.667814	65.0681
								0.619091	4.95976																							0.619091	65.5576
								0.618935	4.85473																							0.618935	65.2587
								0.557599	4.7135																							0.557599	65.6131
								0.607174	4.95225																							0.607174	65.251
								0.664665	4.30267																							0.664665	65.5348
								0.590542	4.04478																							0.590542	66.5294
								0.563338	5.16326																							0.563338	65.5853
								0.576695	4.70092																							0.576695	64.0424
								0.499068	4.41005																							0.499068	65.3544
								0.561001	4.75208																							0.561001	65.3531
								0.531185	4.53925																							0.531185	63.8822
								0.501717	3.39015																							0.501717	65.3241
								0.490991	2.77898																							0.490991	67.1628
								0.428152	2.46688																							0.428152	65.8976
								0.430162	3.13511																							0.430162	66.6287
								0.373832	3.15817																							0.373832	63.5386
								0.298621	2.75437																							0.298621	64.4426
								0.246913	3.16543																							0.246913	64.3208
								0.244643	3.10476																							0.244643	63.0722
								0.296416	3.5067																							0.296416	63.0763
								0.350229	3.35272																							0.350229	63.8244
								0.407103	4.07492																							0.407103	58.3059
								0.45901	3.88526																							0.45901	58.3056
								0.486207	4.38375																							0.486207	58.2986
								0.433763	4.623																							0.433763	58.2951
								0.439808	2.81954																							0.439808	63.2902
								0.445586	3.20148																							0.445586	59.4966
								0.50904	3.0322																							0.50904	60.823
								0.499588	2.99698																							0.499588	60.0435
								0.435331	2.61486																							0.435331	59.2006
								0.325781	2.56456																							0.325781	64.7111
								0.338541	2.47864																							0.338541	64.3244
								0.273126	2.56173																							0.273126	63.0109
								0.377747	2.6064																							0.377747	58.8093
								0.420671	2.57407																							0.420671	55.2305
								0.300322	2.93195																							0.300322	58.6185
								0.326981	2.5222																							0.326981	59.6905
								0.309596	2.36164																							0.309596	58.8637
								0.999023	3.65561																							0.999023	73.1552
								0.96026	4.4558																							0.96026	73.1579
								0.873745	5.39807																							0.873745	73.1628
								0.846505	5.74716																							0.846505	73.17
								0.826754	5.3447																							0.826754	73.1653
								0.879482	6.45522																							0.879482	73.1676
								0.845586	7.13458																							0.845586	73.1698
								0.8504	6.26413																							0.8504	73.1632
								0.861674	7.62995																							0.861674	73.1616
								0.920532	7.32816																							0.920532	68.5876
								0.770399	7.84348																							0.770399	73.1542
								0.97696	8.16797																							0.97696	67.8711
								0.87777	7.19936																							0.87777	67.6338
								0.909954	6.26314																							0.909954	66.5191
								0.820924	6.0746																							0.820924	65.2609
								0.845302	6.37455																							0.845302	65.8251
								0.838239	6.52991																							0.838239	67.3923
								0.868099	6.25433																							0.868099	63.9434
								0.755666	5.28577																							0.755666	64.8294
								0.868796	6.1125																							0.868796	65.3304
								0.752012	6.45137																							0.752012	64.8573
								0.753343	5.94534																							0.753343	65.2903
								0.777601	6.36774																							0.777601	65.4976
								0.757985	6.14082																							0.757985	64.0569
								0.73199	7.02193																							0.73199	65.7979
								0.74488	6.6354																							0.74488	66.6465
								0.728139	4.73585																							0.728139	64.2897
								0.604464	4.9607																							0.604464	64.2414
								0.65789	5.57551																							0.65789	64.286
								0.597476	5.0427																							0.597476	66.4897
								0.652615	5.77767																							0.652615	64.1647
								0.730117	4.81493																							0.730117	63.6247
								0.675135	5.56909																							0.675135	64.9238
								0.695991	4.85485																							0.695991	64.1789
								0.749198	5.94213																							0.749198	65.548
								0.796198	5.1172																							0.796198	64.0917
								0.853593	5.19473																							0.853593	66.0403
								0.827039	6.08662																							0.827039	66.0266
								0.727766	5.14385																							0.727766	66.2351
								0.718032	4.42304																							0.718032	64.5887
								0.608721	5.01647																							0.608721	64.2567
								0.602187	4.34268																							0.602187	64.0552
								0.661107	3.97962																							0.661107	65.0369
								0.59411	4.19055																							0.59411	64.6834
								0.593761	4.11953																							0.593761	61.9945
								0.679396	4.44389																							0.679396	63.7945
								0.762901	4.42267																							0.762901	63.529
								0.69536	4.66207																							0.69536	64.0393
								0.68768	4.02078																							0.68768	63.0468
								0.671448	3.8776																							0.671448	62.955
								0.7229	3.91558																							0.7229	60.698
								0.626748	3.96577																							0.626748	63.6201
								0.631172	4.10005																							0.631172	63.3567
								0.652429	3.98456																							0.652429	64.091
								0.556532	3.46606																							0.556532	63.6779
								0.565943	4.2473																							0.565943	62.4957
								0.626827	3.1669																							0.626827	64.5592
								0.650514	4.47131																							0.650514	58.5463
								0.505617	4.87246																							0.505617	58.2711
								0.493716	4.10462																							0.493716	65.0525
								0.440844	4.08285																							0.440844	65.4269
								0.436646	4.48744																							0.436646	65.2937
								0.428044	4.5403																							0.428044	66.4982
								0.418297	4.40202																							0.418297	65.8989
								0.45912	4.30282																							0.45912	65.4884
								0.45117	4.28592																							0.45117	64.7593
								0.383533	4.18263																							0.383533	64.2842
								0.395144	3.89613																							0.395144	64.2789
								0.464745	3.571																							0.464745	61.0786
								0.44712	3.18036																							0.44712	61.1791
								1.01089	7.97208																							1.01089	11.6121
								1.04158	9.99516																							1.04158	11.6363
								0.958067	11.4319																							0.958067	11.6543
								1.02335	10.8959																							1.02335	11.6576
								1.03094	9.5348																							1.03094	11.6523
								0.862658	10.9369																							0.862658	9.927
								1.01551	10.7351																							1.01551	11.6475
								1.02194	9.37543																							1.02194	11.6461
								1.03385	10.6805																							1.03385	11.6427
								1.00722	10.7634																							1.00722	11.6177
								1.09397	10.1814																							1.09397	11.6291
								1.1024	9.46055																							1.1024	11.6232
								1.07622	9.2341																							1.07622	9.8553
								1.13854	9.35924																							1.13854	9.8573
								1.15835	7.87674																							1.15835	9.8498
								1.18742	8.41654																							1.18742	7.8349
								1.15384	9.23396																							1.15384	4.0782
								1.21273	11.8711																							1.21273	4.0732
								1.16802	12.0661																							1.16802	4.0797
								1.18977	10.5194																							1.18977	4.0628
								1.20138	11.8374																							1.20138	4.0608
								1.13111	13.2172																							1.13111	4.0577
								1.09914	12.4472																							1.09914	9.3099
								1.12229	11.1617																							1.12229	9.6182
								1.16693	11.886																							1.16693	4.0515
								1.06098	11.2922																							1.06098	4.0578
								1.0411	11.0617																							1.0411	13.8654
								1.05649	10.5113																							1.05649	12.9883
								1.10217	12.1356																							1.10217	12.3186
								1.144	10.9301																							1.144	11.4025
								1.10991	11.37																							1.10991	10.2446
								1.18457	11.8372																							1.18457	10.0764
								1.13014	11.1023																							1.13014	10.2371
								1.24344	11.1105																							1.24344	4.0618
								1.14744	10.7655																							1.14744	4.0675
								1.30757	12.0715																							1.30757	4.0825
								1.30249	12.977																							1.30249	4.0912
								1.20644	13.6387																							1.20644	4.0932
								1.37294	9.11787																							1.37294	4.118
								1.30305	7.70221																							1.30305	4.1029
								1.30307	7.67																							1.30307	4.1064
								1.28765	6.66871																							1.28765	4.1119
								1.32696	8.20787																							1.32696	4.106
								1.33947	7.71653																							1.33947	4.108
								1.36308	7.42464																							1.36308	4.108
								1.33471	7.37715																							1.33471	4.11
								1.39039	6.73081																							1.39039	4.1256
								1.37761	6.34705																							1.37761	4.1138
								1.51513	6.51508																							1.51513	4.1237
								1.48173	6.86394																							1.48173	4.1166
								1.34503	5.06253																							1.34503	4.1277
								1.47105	4.47266																							1.47105	4.1287
								1.48391	4.37194																							1.48391	4.1236
								1.47949	5.55616																							1.47949	4.1395
								1.35092	4.80317																							1.35092	4.1066
								1.36992	4.15628																							1.36992	4.0951
								1.54956	4.83079																							1.54956	4.0883
								1.45271	5.1126																							1.45271	4.1205
								1.3564	5.1678																							1.3564	4.1418
								1.47091	6.17743																							1.47091	4.1351
								1.327	6.08982																							1.327	4.1327
								1.35978	5.46343																							1.35978	4.1272
								1.23508	5.77856																							1.23508	4.1458
								1.42073	6.54619																							1.42073	4.1493
								1.38942	6.37083																							1.38942	4.1426
								1.29804	5.6303																							1.29804	4.1359
								1.25524	6.80985																							1.25524	4.1437
								1.43091	6.54016																							1.43091	4.1477
								1.58598	6.4599																							1.58598	4.1339
								1.36815	6.51469																							1.36815	4.145
								1.88877	8.8741																							1.88877	19.6324
								1.84337	8.45578																							1.84337	19.6501
								1.8393	7.34954																							1.8393	19.6705
								1.87759	7.93715																							1.87759	19.6895
								1.74956	8.5898																							1.74956	11.4584
								1.80585	10.8119																							1.80585	11.465
								1.6195	9.44643																							1.6195	11.4711
								1.58321	8.33317																							1.58321	10.8794
								1.36571	8.26036																							1.36571	9.2014
								1.54276	8.20422																							1.54276	9.8184
								1.34888	8.13994																							1.34888	10.1586
								1.24247	8.38913																							1.24247	4.6264
								1.48434	9.42781																							1.48434	11.1664
								1.62476	10.5135																							1.62476	10.7423
								1.6159	10.1671																							1.6159	10.4641
								1.57656	9.359																							1.57656	11.016
								1.5693	11.2966																							1.5693	11.0483
								1.59617	10.9794																							1.59617	10.9619
								1.61328	10.6923																							1.61328	11.3781
								1.64839	9.37212																							1.64839	10.8411
								1.65239	11.2975																							1.65239	11.284
								1.53259	10.1682																							1.53259	11.0043
								1.58306	10.2244																							1.58306	11.5941
								1.7235	10.1965																							1.7235	11.8705
								1.61976	9.23842																							1.61976	11.7739
								1.50803	8.4182																							1.50803	11.1002
								1.54882	9.00172																							1.54882	11.1681
								1.6251	8.99556																							1.6251	11.8561
								1.68287	8.15342																							1.68287	12.5278
								1.71626	10.0046																							1.71626	12.1024
								1.59327	8.9705																							1.59327	11.2267
								1.62714	9.22471																							1.62714	11.7659
								1.58642	8.84701																							1.58642	11.3259
								1.57396	8.75635																							1.57396	9.7255
								1.46725	8.45183																							1.46725	10.0776
								1.41027	9.22716																							1.41027	4.653
								1.47979	9.83203																							1.47979	4.649
								1.41063	10.6491																							1.41063	4.6627
								1.35755	10.4444																							1.35755	4.6564
								1.12196	10.8863																							1.12196	4.6587
								1.10714	11.0852																							1.10714	4.6388
								1.19247	8.98629																							1.19247	4.6301
								1.09979	9.13312																							1.09979	4.6223
								1.06961	8.44374																							1.06961	4.6155
								0.996174	9.56774																							0.996174	4.5957
								0.985609	9.6323																							0.985609	4.5739
								0.8125	10.2435																							0.8125	4.5724
								0.810767	10.2565																							0.810767	4.5609
								0.794811	11.0541																							0.794811	4.544
								0.841906	10.2599																							0.841906	4.5384
								0.759197	8.69439																							0.759197	4.5296
								0.715653	10.3211																							0.715653	4.5198
								0.750367	10.9212																							0.750367	4.5193
								0.747319	10.3243																							0.747319	4.5066
								0.911754	10.0277																							0.911754	4.5084
								0.817181	10.4491																							0.817181	4.4974
								0.776814	10.56																							0.776814	4.487
								0.70755	8.90124																							0.70755	4.4889
								0.655223	8.9059																							0.655223	4.482
								0.601001	8.20384																							0.601001	4.4604
								0.544079	7.69928																							0.544079	4.444
								0.633416	7.46248																							0.633416	4.4359
								0.563942	8.09904																							0.563942	4.4349
								0.690697	8.00913																							0.690697	4.4484
								0.597987	8.89617																							0.597987	4.435
								0.557582	9.98283																							0.557582	4.4352
								0.640042	9.4454																							0.640042	4.4301
								0.611599	9.17622																							0.611599	4.4239
								0.545297	9.63372																							0.545297	4.4214
								0.508888	9.73945																							0.508888	4.4132
								0.499354	7.54332																							0.499354	20.3665
								0.541623	7.41244																							0.541623	20.3684
								0.623684	7.48833																							0.623684	20.1335
								0.93225	7.84028																							0.93225	20.4494
								1.00039	8.18318																							1.00039	21.077
								1.09489	8.85035																							1.09489	20.5567
								0.994558	9.35056																							0.994558	19.6877
								1.11829	9.44899																							1.11829	20.2114
								1.18479	8.04331																							1.18479	20.5257
								1.31193	6.50343																							1.31193	20.9081
								1.36805	6.57301																							1.36805	20.2478
								1.22959	7.6407																							1.22959	19.5804
								1.45525	7.20309																							1.45525	20.6059
								1.53022	6.5384																							1.53022	20.9528
								1.58297	6.94971																							1.58297	21.5948
								1.44712	6.67393																							1.44712	22.1644
								1.49472	5.63056																							1.49472	25.3886
								1.49352	6.28823																							1.49352	21.0023
								1.42716	7.91872																							1.42716	20.2472
								1.42816	9.26665																							1.42816	22.1087
								1.32315	9.14736																							1.32315	25.237
								1.40732	10.0618																							1.40732	24.5126
								1.30459	9.24838																							1.30459	21.3946
								1.30533	8.12847																							1.30533	21.9762
								1.2876	8.33744																							1.2876	21.1874
								1.3048	8.59798																							1.3048	20.5872
								1.44541	9.58224																							1.44541	24.4609
								1.37098	8.49454																							1.37098	21.6326
								1.37741	8.26476																							1.37741	22.2738
								1.26053	8.07239																							1.26053	22.6812
								1.26775	9.05946																							1.26775	21.7967
								1.23872	8.19264																							1.23872	21.7245
								1.14732	8.90711																							1.14732	20.5681
								1.0646	8.22442																							1.0646	19.8075
								1.08255	8.93156																							1.08255	20.3038
								1.05764	8.05832																							1.05764	19.3391
								1.00372	7.49536																							1.00372	19.7976
								0.871604	7.24331																							0.871604	20.0144
								0.844611	7.53016																							0.844611	20.2782
								0.926459	7.79808																							0.926459	20.3755
								1.07807	7.23183																							1.07807	21.0567
								1.0054	7.30467																							1.0054	21.3562
								1.01484	7.2719																							1.01484	21.5835
								0.940963	8.36578																							0.940963	21.1675
								0.914381	8.11445																							0.914381	21.0114
								0.917216	7.68471																							0.917216	20.7677
								0.860462	7.00546																							0.860462	20.8247
								0.810562	7.15862																							0.810562	20.5461
								0.77105	7.37757																							0.77105	20.9551
								0.719418	7.30826																							0.719418	19.9537
								0.6812	7.07318																							0.6812	19.4846
								0.722211	7.39601																							0.722211	19.8936
								0.724463	6.58282																							0.724463	20.1317
								0.754723	7.26199																							0.754723	20.1701
								0.691103	7.02852																							0.691103	20.0202
								0.670742	7.29465																							0.670742	20.2101
								0.640076	7.12844																							0.640076	20.113
								0.612857	6.8874																							0.612857	20.4618
								0.575176	6.40517																							0.575176	20.9596
								0.619153	5.35155																							0.619153	20.8071
								0.590146	5.54401																							0.590146	20.6819
								0.517422	6.34116																							0.517422	20.7924
								0.627678	5.01409																							0.627678	20.9971
								0.480324	5.66504																							0.480324	20.7266
								0.532557	5.13835																							0.532557	20.4543
								0.476928	5.69624																							0.476928	19.9235
								0.459323	5.65457																							0.459323	20.9999
								0.426189	5.85734																							0.426189	20.934
								0.514604	5.46467																							0.514604	20.484
								0.466442	5.74345																							0.466442	20.709
								0.881679	3.79735																							0.881679	72.7968
								0.963874	4.62937																							0.963874	72.7648
								1.09387	4.65306																							1.09387	68.8031
								1.06499	4.43272																							1.06499	72.8075
								1.05602	5.02282																							1.05602	65.3143
								1.2289	4.55195																							1.2289	67.7839
								1.02758	5.16882																							1.02758	64.5458
								0.981073	3.77824																							0.981073	65.1613
								1.10124	4.57654																							1.10124	62.3755
								1.03054	4.54373																							1.03054	64.3946
								0.977568	3.61648																							0.977568	64.0052
								1.08563	4.1061																							1.08563	64.1046
								1.10327	4.45165																							1.10327	62.0805
								1.07618	4.199																							1.07618	59.8763
								0.933047	4.09019																							0.933047	62.927
								1.02685	4.62046																							1.02685	60.8867
								1.08167	4.00994																							1.08167	63.1628
								1.26182	3.76273																							1.26182	60.1498
								1.10708	3.71349																							1.10708	61.3917
								1.08874	4.38244																							1.08874	59.9062
								1.15494	4.03755																							1.15494	61.6512
								1.0258	4.5115																							1.0258	63.8135
								1.18533	4.54387																							1.18533	61.1336
								1.11609	4.6938																							1.11609	59.9687
								0.9698	4.40971																							0.9698	62.5634
								1.11292	4.65492																							1.11292	62.7483
								1.027	3.76427																							1.027	62.2734
								1.01827	4.61036																							1.01827	62.2202
								0.999456	3.86509																							0.999456	62.2872
								1.05026	4.20785																							1.05026	59.4074
								1.05351	4.59503																							1.05351	59.7586
								1.01632	3.66546																							1.01632	60.8901
								1.08223	4.61973																							1.08223	59.2996
								1.0094	4.63957																							1.0094	59.3221
								0.973569	4.2491																							0.973569	59.7859
								0.896324	4.21099																							0.896324	63.1597
								0.976893	4.46198																							0.976893	62.6345
								0.84331	4.41461																							0.84331	63.1479
								0.901708	4.47654																							0.901708	62.2622
								0.873254	4.47335																							0.873254	64.1404
								0.920309	4.26974																							0.920309	64.1771
								0.870254	4.48342																							0.870254	60.5109
								0.841996	3.76014																							0.841996	63.9686
								0.808285	3.79987																							0.808285	63.382
								0.853047	3.75669																							0.853047	63.5635
								0.857383	3.67749																							0.857383	61.5815
								0.808665	3.5321																							0.808665	62.7648
								0.98916	4.02841																							0.98916	59.1042
								0.876292	3.71742																							0.876292	58.687
								0.949473	3.29005																							0.949473	58.2767
								0.949154	3.2275																							0.949154	58.2705
								0.952554	3.39577																							0.952554	58.4056
								1.04524	2.86929																							1.04524	59.2751
								1.03064	3.15878																							1.03064	56.593
								0.946699	2.89767																							0.946699	57.9359
								0.990476	3.10197																							0.990476	56.275
								1.00955	3.64331																							1.00955	57.8457
								1.04506	5.07723																							1.04506	60.5739
								0.973699	3.08863																							0.973699	57.4435
								0.900152	3.07877																							0.900152	57.7365
								0.865315	2.7693																							0.865315	54.8827
								1.03722	2.55929																							1.03722	52.3948
								0.879825	2.44778																							0.879825	59.1323
								0.844021	2.48024																							0.844021	58.0636
								0.989157	2.82032																							0.989157	57.9067
								0.956739	2.10233																							0.956739	57.867
								0.934489	2.21477																							0.934489	57.7388
								0.814414	2.52999																							0.814414	57.7701
								0.816886	2.38053																							0.816886	60.1328
								0.880424	1.83397																							0.880424	57.082
								1.27504	3.38595																							1.27504	57.4752
								1.26249	3.36512																							1.26249	57.4771
								1.2549	3.17129																							1.2549	57.4907
								1.30124	3.26444																							1.30124	57.7763
								1.29269	3.09959																							1.29269	57.5167
								1.47457	3.8299																							1.47457	50.0125
								1.47822	4.12088																							1.47822	50.0135
								1.39272	3.71012																							1.39272	50.0056
								1.34073	3.54736																							1.34073	48.6615
								1.40345	4.87979																							1.40345	49.0765
								1.37908	4.89822																							1.37908	49.595
								1.46625	5.13314																							1.46625	49.4746
								1.31693	6.40553																							1.31693	48.4075
								1.26251	4.03269																							1.26251	48.5318
								1.29811	4.61774																							1.29811	47.8116
								1.29463	3.93453																							1.29463	49.4615
								1.4006	4.78639																							1.4006	48.547
								1.40243	5.24201																							1.40243	48.4156
								1.2688	4.48713																							1.2688	49.6197
								1.18307	5.01673																							1.18307	49.1931
								1.21721	5.04158																							1.21721	49.7882
								1.1698	4.83473																							1.1698	50.2582
								1.22069	4.84758																							1.22069	49.8895
								1.32518	5.10284																							1.32518	50.6943
								1.21906	5.01634																							1.21906	49.8018
								1.17057	5.67704																							1.17057	49.9386
								1.21237	6.34996																							1.21237	48.7446
								1.14003	5.18074																							1.14003	48.4147
								1.13011	5.42606																							1.13011	48.9637
								1.12716	5.87855																							1.12716	48.8695
								0.954974	4.86267																							0.954974	49.0372
								0.918083	5.64335																							0.918083	50.6016
								0.862908	5.17257																							0.862908	50.0673
								0.774844	5.81132																							0.774844	49.6112
								0.760657	5.11553																							0.760657	51.6733
								0.746302	4.42197																							0.746302	50.4694
								0.840416	3.64438																							0.840416	50.8551
								0.969369	4.28696																							0.969369	51.8706
								1.03494	4.52289																							1.03494	49.6547
								0.928729	4.29492																							0.928729	50.15
								0.915163	4.41033																							0.915163	51.035
								0.93794	4.66035																							0.93794	50.8421
								0.868245	4.77045																							0.868245	50.5984
								0.772291	4.10646																							0.772291	50.3354
								0.626553	4.18028																							0.626553	50.8576
								0.592357	4.26172																							0.592357	50.8103
								0.654288	4.4856																							0.654288	51.7305
								0.557653	4.91233																							0.557653	50.5694
								0.49087	4.24868																							0.49087	54.0634
								0.496669	4.68292																							0.496669	50.2191
								0.485213	5.00955																							0.485213	49.4677
								0.475241	4.68958																							0.475241	50.3116
								0.472899	4.93482																							0.472899	49.7039
								0.497306	4.37076																							0.497306	49.5122
								0.482709	4.53378																							0.482709	49.7862
								0.490631	4.89143																							0.490631	48.3231
								0.505495	4.1156																							0.505495	45.1569
								0.465301	4.18037																							0.465301	47.1843
								0.492596	4.61361																							0.492596	48.3217
								0.630051	4.19058																							0.630051	44.6006
								0.509878	4.51548																							0.509878	48.4142
								0.47543	3.9579																							0.47543	49.0846
								0.476004	4.42064																							0.476004	48.7564
								0.486098	4.05967																							0.486098	48.1906
								0.494959	4.34639																							0.494959	48.2051
								0.482002	4.38839																							0.482002	47.3065
								0.58937	4.08847																							0.58937	46.4867
								0.594894	3.63758																							0.594894	43.8158
								0.531262	4.37761																							0.531262	42.1496
								0.550977	3.7529																							0.550977	42.1425
								0.319944	3.88937																							0.319944	10.1787
								0.31977	4.00871																							0.31977	10.1787
								0.319063	4.36694																							0.319063	8.756
								0.323644	4.67701																							0.323644	8.8596
								0.356534	4.89761																							0.356534	5.542
								0.332066	4.35245																							0.332066	5.5568
								0.312979	4.04675																							0.312979	5.5951
								0.274847	5.23884																							0.274847	5.614
								0.295532	5.17975																							0.295532	5.6316
								0.24556	5.57509																							0.24556	5.6348
								0.240961	6.0126																							0.240961	5.6535
								0.286144	5.80344																							0.286144	11.4605
								0.216445	6.14287																							0.216445	12.6971
								0.232828	5.71312																							0.232828	13.1839
								0.212664	5.56205																							0.212664	10.5371
								0.22082	6.4854																							0.22082	12.3825
								0.208488	6.37694																							0.208488	14.3215
								0.239517	6.24471																							0.239517	14.0381
								0.220618	6.36103																							0.220618	14.5271
								0.221307	6.03098																							0.221307	14.8279
								0.233741	6.26032																							0.233741	15.5764
								0.227735	6.22393																							0.227735	14.6344
								0.221127	6.31653																							0.221127	14.8322
								0.217298	6.93677																							0.217298	15.7688
								0.228882	7.26877																							0.228882	15.7515
								0.213386	5.97511																							0.213386	16.968
								0.21432	6.56262																							0.21432	17.0503
								0.206372	6.88671																							0.206372	21.6097
								0.219223	6.68402																							0.219223	21.9245
								0.188182	6.68848																							0.188182	22.9015
								0.17273	7.27374																							0.17273	21.3462
								0.176393	7.57577																							0.176393	22.3326
								0.184328	7.75639																							0.184328	25.861
								0.208076	6.82029																							0.208076	27.2801
								0.205685	6.04497																							0.205685	28.2913
								0.200968	6.28117																							0.200968	28.831
								0.173391	6.65368																							0.173391	28.7315
								0.175792	7.18712																							0.175792	27.6482
								0.127138	6.57546																							0.127138	28.9089
								0.170172	7.34131																							0.170172	27.624
								0.174494	7.60443																							0.174494	28.1762
								0.189958	7.12315																							0.189958	28.4274
								0.171965	6.76																							0.171965	28.1007
								0.173476	6.16506																							0.173476	22.5198
								0.161459	5.93969																							0.161459	22.5836
								0.145573	5.95408																							0.145573	22.3573
								0.187979	5.73271																							0.187979	21.9795
								0.139502	5.34893																							0.139502	20.2877
								0.139843	5.9486																							0.139843	20.9998
								0.155668	5.7642																							0.155668	21.4878
								0.115795	5.37788																							0.115795	21.0868
								0.160908	5.09707																							0.160908	20.6365
								0.151294	4.34107																							0.151294	21.6622
								0.162659	4.45497																							0.162659	20.6671
								0.140534	4.38875																							0.140534	20.2259
								0.157589	5.92183																							0.157589	21.9458
								0.158214	5.38741																							0.158214	22.8045
								0.154214	5.75286																							0.154214	22.5659
								0.173836	5.26754																							0.173836	24.9036
								0.165371	5.41637																							0.165371	20.4024
								0.177544	4.75313																							0.177544	19.8498
								0.159161	5.28831																							0.159161	20.6136
								0.202725	4.0614																							0.202725	19.1165
								0.142218	4.48386																							0.142218	20.7174
								0.178871	4.75176																							0.178871	16.6263
								0.145399	4.60815																							0.145399	20.0737
								0.143954	4.62384																							0.143954	20.2396
								0.154717	4.15597																							0.154717	19.7209
								0.172533	4.18483																							0.172533	20.5559
								0.166072	4.30259																							0.166072	20.7323
								1.55082	7.17582																							1.55082	19.4374
								1.56358	9.07359																							1.56358	11.9418
								1.57597	11.0342																							1.57597	9.4891
								1.57486	10.6503																							1.57486	7.8098
								1.44839	9.48917																							1.44839	11.2099
								1.55303	7.92727																							1.55303	8.8256
								1.50042	9.00217																							1.50042	10.6995
								1.44289	8.38628																							1.44289	8.2449
								1.42934	9.11713																							1.42934	8.2536
								1.44305	11.8256																							1.44305	8.2413
								1.41165	12.6778																							1.41165	8.2483
								1.47806	12.9388																							1.47806	8.254
								1.52205	15.1486																							1.52205	8.2389
								1.61492	8.37605																							1.61492	8.2366
								1.32546	8.03108																							1.32546	8.2368
								1.32177	10.956																							1.32177	8.2255
								1.42157	13.0888																							1.42157	8.2412
								1.26776	10.9172																							1.26776	6.5932
								1.24323	13.3531																							1.24323	6.3291
								1.33567	14.2717																							1.33567	6.0709
								1.25348	13.7138																							1.25348	5.4794
								1.22915	14.3941																							1.22915	7.4328
								1.38286	12.7061																							1.38286	8.3458
								1.12576	10.6517																							1.12576	5.8285
								1.24334	10.8212																							1.24334	7.8247
								1.21669	13.4014																							1.21669	6.2776
								1.16275	11.344																							1.16275	4.596
								1.07197	11.9144																							1.07197	7.734
								1.16124	11.7247																							1.16124	5.5845
								1.25562	11.9479																							1.25562	5.0561
								1.087	12.0809																							1.087	4.7126
								1.21337	12.5641																							1.21337	4.4798
								1.1575	13.6446																							1.1575	4.4847
								1.51023	13.0849																							1.51023	8.9752
								1.50596	13.3794																							1.50596	12.0016
								1.58242	10.681																							1.58242	14.3721
								1.54909	8.84384																							1.54909	13.1242
								1.54927	8.91924																							1.54927	16.2478
								1.53838	9.38461																							1.53838	13.5916
								1.43468	9.6483																							1.43468	12.9379
								1.51932	10.1642																							1.51932	12.9021
								1.47839	13.1428																							1.47839	13.7579
								1.70002	11.7511																							1.70002	13.6669
								1.80653	12.6797																							1.80653	14.6648
								1.84501	9.82441																							1.84501	12.7447
								1.47253	8.45201																							1.47253	12.4032
								1.57164	9.72981																							1.57164	12.0382
								1.62879	12.9534																							1.62879	13.3557
								1.51186	10.0256																							1.51186	13.6343
								1.48552	9.6279																							1.48552	13.4033
								1.38576	8.63751																							1.38576	14.2811
								1.37813	10.5917																							1.37813	12.9165
								1.55935	13.5679																							1.55935	12.3529
								1.46773	13.4635																							1.46773	11.7969
								1.36055	13.9869																							1.36055	10.9245
								1.35962	13.4511																							1.35962	11.6442
								1.20403	10.9706																							1.20403	9.5948
								1.23951	10.3026																							1.23951	11.3465
								1.24229	10.6584																							1.24229	11.8713
								1.22832	9.44871																							1.22832	11.9514
								1.31767	9.5182																							1.31767	12.2012
								1.14627	9.6636																							1.14627	12.3276
								1.21994	10.1659																							1.21994	12.0124
								1.12303	9.17022																							1.12303	12.2769
								1.10631	8.19159																							1.10631	12.8637
								1.26778	8.24527																							1.26778	13.8107
								1.08654	9.09697																							1.08654	13.1113
								1.12193	9.60252																							1.12193	12.7342
								1.294	8.06671																							1.294	12.607
								1.27649	8.10898																							1.27649	13.9231
								1.03707	4.80824																							1.03707	65.4592
								0.948946	4.42582																							0.948946	64.4293
								0.877998	4.49885																							0.877998	65.6238
								1.02241	3.68807																							1.02241	58.0753
								1.12109	3.73999																							1.12109	58.1427
								1.27214	2.76592																							1.27214	50.6725
								1.32119	3.23242																							1.32119	50.6645
								1.16226	3.97381																							1.16226	56.5588
								1.04252	4.4258																							1.04252	54.5988
								1.10045	5.80485																							1.10045	51.9003
								1.13906	7.29554																							1.13906	53.7614
								0.994657	6.96204																							0.994657	53.0988
								0.940747	5.98484																							0.940747	52.8374
								0.92537	6.73262																							0.92537	52.9399
								0.859285	7.02199																							0.859285	52.2685
								0.819064	4.85646																							0.819064	53.9082
								0.829712	4.99397																							0.829712	55.6661
								0.866931	4.92982																							0.866931	56.19
								0.948387	4.1109																							0.948387	54.3229
								0.927507	4.05568																							0.927507	56.3232
								0.861345	4.9683																							0.861345	55.5382
								1.10739	5.88271																							1.10739	52.0222
								1.20902	4.9184																							1.20902	53.532
								1.07757	5.3611																							1.07757	52.7437
								1.02	5.1996																							1.02	55.3304
								1.03946	5.73241																							1.03946	56.038
								0.885634	4.98297																							0.885634	56.3005
								0.878265	5.4696																							0.878265	52.8981
								0.853184	5.37877																							0.853184	53.6708
								0.90895	5.36243																							0.90895	53.1857
								0.907287	5.6046																							0.907287	57.5567
								0.845063	5.61768																							0.845063	56.8773
								0.787713	5.05085																							0.787713	57.2138
								0.713427	5.37107																							0.713427	58.1108
								0.72172	4.72866																							0.72172	58.656
								0.620775	4.91483																							0.620775	59.1652
								0.655438	4.82519																							0.655438	57.5769
								0.650045	3.47522																							0.650045	59.2625
								0.758349	3.14156																							0.758349	58.388
								0.661661	3.53253																							0.661661	59.8397
								0.67998	3.43746																							0.67998	58.5577
								0.665447	3.67315																							0.665447	59.4457
								0.575788	3.56467																							0.575788	63.0587
								0.561582	3.74381																							0.561582	61.9739
								0.551648	3.64086																							0.551648	59.5629
								0.518958	3.65725																							0.518958	58.5001
								0.492341	3.19194																							0.492341	58.3156
								0.614571	3.54284																							0.614571	60.2334
								0.552877	3.17463																							0.552877	58.1613
								0.544791	3.49909																							0.544791	58.6512
								0.516025	3.47265																							0.516025	58.9711
								0.526699	2.82295																							0.526699	63.4453
								1.43671	3.61343																							1.43671	57.4614
								1.45028	3.63539																							1.45028	57.4745
								1.38171	4.47573																							1.38171	52.7494
								1.32948	4.67918																							1.32948	52.7547
								1.36481	3.77359																							1.36481	49.9985
								1.38063	4.13629																							1.38063	49.9879
								1.40016	3.91653																							1.40016	49.9866
								1.41119	3.90066																							1.41119	49.9683
								1.37971	4.40499																							1.37971	48.7469
								1.35972	4.77377																							1.35972	49.9861
								1.36829	5.35561																							1.36829	48.7582
								1.36647	6.06617																							1.36647	52.7457
								1.36714	6.21495																							1.36714	49.9695
								1.25122	4.07924																							1.25122	49.9612
								1.13086	4.17398																							1.13086	49.9329
								0.939161	4.58858																							0.939161	47.8358
								0.976879	4.6268																							0.976879	49.9058
								0.896062	4.17001																							0.896062	49.9067
								1.04045	4.02894																							1.04045	49.9316
								1.0019	4.43688																							1.0019	49.9345
								0.989271	3.92073																							0.989271	49.9306
								0.862235	4.47953																							0.862235	49.5351
								0.890775	4.19911																							0.890775	49.5953
								0.761794	3.9947																							0.761794	50.8297
								0.76573	4.54416																							0.76573	49.0826
								0.700911	3.91193																							0.700911	49.3737
								0.761061	3.78128																							0.761061	48.5869
								0.708464	3.98033																							0.708464	49.4199
								0.652592	4.26627																							0.652592	50.0179
								0.686875	4.10427																							0.686875	50.2012
								0.729768	4.17032																							0.729768	51.3193
								0.631874	4.95533																							0.631874	50.8903
								0.6578	4.68586																							0.6578	50.514
								0.750406	5.36881																							0.750406	51.161
								0.709649	6.75616																							0.709649	49.0949
								0.729344	4.98996																							0.729344	49.4815
								0.608703	4.47465																							0.608703	49.7377
								0.535914	4.06788																							0.535914	49.9416
								0.534574	4.45106																							0.534574	49.5458
								0.540487	4.0437																							0.540487	49.0736
								0.599085	4.51429																							0.599085	50.2271
								0.546474	4.52515																							0.546474	48.2865
								0.639692	4.43896																							0.639692	48.9293
								0.522218	3.99756																							0.522218	44.6699
								0.478369	4.20446																							0.478369	46.0713
								0.48371	4.70572																							0.48371	48.4945
								0.437115	4.50314																							0.437115	44.5603
								0.471764	3.91483																							0.471764	45.1379
								0.354545	3.7801																							0.354545	48.901
								0.378298	4.80675																							0.378298	44.562
								0.412114	4.5254																							0.412114	47.2847
								0.452038	4.61957																							0.452038	44.0174
								0.45196	4.36338																							0.45196	43.7433
								0.359112	4.9519																							0.359112	42.58
								0.386665	5.17562																							0.386665	42.2884
								0.367284	4.52457																							0.367284	42.4573
								0.35188	4.31493																							0.35188	42.574
								0.356749	4.37093																							0.356749	42.6394
								0.323906	4.37305																							0.323906	42.7303
								0.366886	4.09204																							0.366886	43.3436
								0.335137	4.10498																							0.335137	42.7454
								0.410275	4.24383																							0.410275	41.9377
								0.393466	3.74925																							0.393466	42.4569
								0.407678	3.48699																							0.407678	40.8625
								0.352995	3.8862																							0.352995	43.0966
								0.366083	3.92144																							0.366083	42.3529
								0.363396	3.78381																							0.363396	41.8392
								0.414724	3.74955																							0.414724	43.1545
								0.38108	3.74029																							0.38108	43.9887
								0.393004	3.42155																							0.393004	40.4227
								1.78192	1.69725																							1.78192	35.2223
								1.80078	1.56005																							1.80078	30.9937
								1.77699	1.78408																							1.77699	30.9966
								1.69926	1.85893																							1.69926	31.0041
								1.65366	1.89268																							1.65366	35.2337
								1.90324	2.31488																							1.90324	31.0064
								1.83917	2.38941																							1.83917	28.9987
								1.86107	2.52991																							1.86107	30.9796
								1.75135	1.98719																							1.75135	32.9872
								1.73937	2.18551																							1.73937	34.4304
								1.65052	2.68011																							1.65052	33.5602
								1.50667	2.70185																							1.50667	35.2596
								1.47721	2.91149																							1.47721	35.8322
								1.3606	3.75604																							1.3606	40.0729
								1.50423	3.37524																							1.50423	36.3947
								1.48166	4.31732																							1.48166	36.9929
								1.5433	3.07475																							1.5433	38.1865
								1.63539	3.00994																							1.63539	38.6708
								1.64573	3.15739																							1.64573	34.838
								1.53919	2.79228																							1.53919	36.7881
								1.52249	2.86064																							1.52249	39.4658
								1.66274	2.80098																							1.66274	36.9815
								1.61193	2.42581																							1.61193	36.1183
								1.72737	2.98947																							1.72737	33.5989
								1.61079	3.35514																							1.61079	35.0428
								1.73026	3.40928																							1.73026	28.8121
								1.81265	3.9216																							1.81265	29.3178
								1.76957	3.91361																							1.76957	29.2777
								1.63342	4.5003																							1.63342	28.3593
								1.71646	3.65465																							1.71646	31.0502
								1.56179	3.27573																							1.56179	34.5697
								1.57059	3.9205																							1.57059	30.8205
								1.50123	4.79395																							1.50123	29.7269
								1.49746	4.94169																							1.49746	27.8413
								1.43814	4.12773																							1.43814	28.5461
								1.41556	4.20988																							1.41556	28.4332
								1.59541	4.52025																							1.59541	28.6728
								1.42772	4.40202																							1.42772	28.0542
								1.45074	4.45132																							1.45074	28.1267
								1.49339	4.44703																							1.49339	28.6148
								1.41183	4.32184																							1.41183	29.3582
								1.44653	4.38789																							1.44653	29.303
								1.46758	4.34715																							1.46758	32.385
								1.41716	4.44792																							1.41716	34.1174
								1.52637	4.41844																							1.52637	27.8453
								1.5703	4.14802																							1.5703	30.2539
								1.59694	4.39894																							1.59694	29.9161
								1.5467	4.7934																							1.5467	30.395
								1.47021	4.71967																							1.47021	28.4935
								1.5947	4.78439																							1.5947	29.6352
								1.52363	4.50672																							1.52363	29.4096
								1.50673	4.49879																							1.50673	28.6357
								1.47193	4.36159																							1.47193	28.5902
								1.41486	4.58786																							1.41486	29.7834
								1.54202	4.56659																							1.54202	28.3696
								1.39783	4.81657																							1.39783	25.5907
								1.50546	4.8123																							1.50546	27.4486
								1.48982	5.06558																							1.48982	25.668
								1.60707	5.09554																							1.60707	22.0559
								1.48336	4.99725																							1.48336	24.7077
								1.64254	5.02807																							1.64254	22.4111
								1.48743	5.92409																							1.48743	22.3156
								1.40407	5.13006																							1.40407	20.4325
								1.33441	5.57809																							1.33441	20.5724
								1.25817	6.32481																							1.25817	21.2483
								1.15977	5.84153																							1.15977	20.6846
								1.41546	5.15206																							1.41546	22.1763
								1.4371	4.59806																							1.4371	21.3565
								1.31597	4.75103																							1.31597	21.5229
								1.37017	5.55228																							1.37017	22.1785
								0.544038	6.37507																							0.544038	63.8818
								0.463741	6.30635																							0.463741	63.9073
								0.511457	6.26784																							0.511457	63.9244
								0.476823	5.06796																							0.476823	63.9256
								0.442863	4.89442																							0.442863	63.9392
								0.40099	4.29484																							0.40099	71.4664
								0.428102	4.67838																							0.428102	71.4684
								0.587841	3.81743																							0.587841	56.4987
								0.502859	4.3863																							0.502859	66.1402
								0.698379	4.26823																							0.698379	56.5496
								0.544669	4.52005																							0.544669	64.0718
								0.639443	5.3934																							0.639443	53.2733
								0.617977	5.88173																							0.617977	55.9369
								0.710703	5.26494																							0.710703	53.5342
								0.674926	7.23903																							0.674926	48.908
								0.712552	7.64991																							0.712552	49.3399
								0.69599	7.59696																							0.69599	48.4214
								0.693124	4.68428																							0.693124	46.7728
								0.68002	4.33669																							0.68002	50.6254
								0.681335	4.14404																							0.681335	49.9028
								0.688632	4.38081																							0.688632	50.6773
								0.776321	4.37652																							0.776321	50.0576
								0.682943	4.80697																							0.682943	52.4611
								0.617033	4.63181																							0.617033	50.0897
								0.737972	4.24184																							0.737972	50.4751
								0.704042	4.17796																							0.704042	54.6886
								0.694179	4.12946																							0.694179	49.0027
								0.708004	3.65973																							0.708004	48.9888
								0.627737	4.28931																							0.627737	55.1398
								0.67738	3.96623																							0.67738	48.9904
								0.610145	3.36893																							0.610145	53.7714
								0.748529	3.87403																							0.748529	49.7236
								1.38749	4.70753																							1.38749	50.4829
								1.37556	5.619																							1.37556	45.2516
								1.42153	5.82765																							1.42153	44.4361
								1.44222	5.01994																							1.44222	45.2355
								1.48425	4.58181																							1.48425	45.2506
								1.60992	3.63578																							1.60992	33.9695
								1.32004	5.08366																							1.32004	33.8871
								1.44514	5.783																							1.44514	30.8513
								1.52238	5.5737																							1.52238	30.1359
								1.4112	5.61419																							1.4112	29.2626
								1.39729	5.29784																							1.39729	29.6725
								1.35956	5.26599																							1.35956	28.5598
								1.22743	5.13822																							1.22743	30.4333
								1.20971	5.92757																							1.20971	29.7219
								1.38077	4.47402																							1.38077	32.9951
								1.33585	5.48619																							1.33585	29.2323
								1.37469	4.85233																							1.37469	34.0198
								1.3687	4.425																							1.3687	34.2119
								1.26995	4.89394																							1.26995	32.7382
								1.28942	4.67262																							1.28942	33.1197
								1.34425	5.80232																							1.34425	34.8649
								1.29604	4.85098																							1.29604	33.3768
								1.32928	5.85023																							1.32928	35.4718
								1.34452	4.42778																							1.34452	27.9693
								1.27478	5.68666																							1.27478	34.462
								1.38613	5.11445																							1.38613	33.4659
								1.18098	4.87181																							1.18098	33.6401
								1.26639	5.58341																							1.26639	33.8324
								1.16174	5.03195																							1.16174	32.5446
								1.15014	5.70648																							1.15014	32.272
								1.21472	4.6301																							1.21472	34.3488
								1.03707	1.78864																							1.03707	72.5718
								1.03687	1.31001																							1.03687	72.5682
								0.956773	2.00193																							0.956773	72.3261
								0.994496	2.26788																							0.994496	72.3384
								0.971365	2.55674																							0.971365	72.3468
								0.968569	2.62874																							0.968569	72.6277
								0.985956	4.1633																							0.985956	72.3384
								0.844677	3.60395																							0.844677	72.3372
								0.913553	3.39828																							0.913553	69.5274
								0.875774	3.69231																							0.875774	72.3076
								0.776915	2.93679																							0.776915	71.4258
								0.826976	3.56855																							0.826976	70.5187
								0.935186	3.49291																							0.935186	67.1251
								0.755423	2.88582																							0.755423	72.2427
								0.766434	2.93934																							0.766434	72.2426
								0.994558	3.09569																							0.994558	67.4273
								0.904937	3.32292																							0.904937	67.6993
								0.765969	3.51967																							0.765969	72.2416
								0.735216	3.43151																							0.735216	72.2421
								0.638056	3.35123																							0.638056	72.2362
								0.730441	3.2031																							0.730441	72.2372
								0.679508	3.71909																							0.679508	72.2189
								0.613129	3.48946																							0.613129	72.2064
								0.745168	3.13418																							0.745168	72.1824
								0.609233	3.75332																							0.609233	72.1978
								0.723678	3.27428																							0.723678	72.1895
								0.684161	3.19649																							0.684161	72.1843
								0.602683	2.68439																							0.602683	72.1701
								0.609289	3.15078																							0.609289	72.1889
								0.61214	3.10885																							0.61214	72.1932
								0.737326	2.84421																							0.737326	72.2048
								0.620168	2.99314																							0.620168	72.1893
								0.600404	3.07415																							0.600404	72.1818
								0.539283	2.66325																							0.539283	72.1826
								0.564186	2.79895																							0.564186	72.1658
								0.567338	2.72301																							0.567338	72.1496
								0.541098	2.91623																							0.541098	72.1655
								0.493017	2.92508																							0.493017	72.1719
								1.47645	3.8493																							1.47645	34.8719
								1.44692	3.78586																							1.44692	28.6652
								1.56589	4.27251																							1.56589	28.9375
								1.31468	4.79387																							1.31468	28.9332
								1.45693	4.20695																							1.45693	28.4241
								1.41902	4.6464																							1.41902	27.6414
								1.2523	3.65079																							1.2523	27.8623
								1.18417	4.46306																							1.18417	27.2042
								1.3486	5.16131																							1.3486	27.3877
								1.21226	5.46598																							1.21226	26.7977
								1.15424	5.75807																							1.15424	26.7532
								1.13012	4.71309																							1.13012	26.6456
								1.1783	6.46143																							1.1783	27.2564
								1.13963	4.86431																							1.13963	26.1711
								1.06864	4.20648																							1.06864	26.3621
								1.03911	5.72392																							1.03911	26.4063
								1.23102	6.2529																							1.23102	25.2066
								1.15314	6.80567																							1.15314	28.1145
								1.11759	8.04706																							1.11759	26.5323
								0.848791	6.88327																							0.848791	25.6729
								0.926221	8.96068																							0.926221	26.9053
								0.97821	9.27813																							0.97821	25.4721
								0.888155	13.0528																							0.888155	25.3445
								0.888796	13.4053																							0.888796	25.6691
								0.806905	12.6253																							0.806905	26.2746
								0.772245	12.1651																							0.772245	25.3055
								0.786696	11.3351																							0.786696	25.7312
								0.633665	11.0953																							0.633665	26.137
								0.617897	11.5715																							0.617897	26.3784
								0.717535	11.6459																							0.717535	26.3532
								0.637315	12.2366																							0.637315	25.8884
								0.730192	9.72145																							0.730192	25.6769
								0.877296	11.1954																							0.877296	22.0721
								0.697866	9.98543																							0.697866	22.2319
								0.622525	11.5631																							0.622525	24.0075
								0.63558	12.3825																							0.63558	23.0946
								0.624708	10.7835																							0.624708	25.0863
								0.650886	9.82529																							0.650886	23.3831
								0.703987	11.2267																							0.703987	22.087
								0.645519	12.4755																							0.645519	21.8808
								0.590977	11.5357																							0.590977	21.599
								0.681521	10.154																							0.681521	21.624
								0.583096	10.6603																							0.583096	21.5197
								0.570537	10.1037																							0.570537	21.1681
								0.538384	9.49462																							0.538384	21.8993
								0.476483	11.3381																							0.476483	21.8962
								0.486221	11.2409																							0.486221	23.5682
								0.55624	11.166																							0.55624	23.7669
								0.558527	10.9092																							0.558527	20.2402
								0.538773	9.53016																							0.538773	20.4515
								0.494633	10.6364																							0.494633	22.6472
								0.5055	10.3511																							0.5055	21.8232
								0.579373	10.4705																							0.579373	18.9182
								0.533241	9.91971																							0.533241	18.8183
								0.538107	10.6893																							0.538107	19.4441
								0.526384	9.63339																							0.526384	19.5508
								0.517328	8.60494																							0.517328	19.6634
								0.457974	9.13483																							0.457974	19.6702
								0.49179	9.53505																							0.49179	19.6744
								0.462348	9.32368																							0.462348	19.4384
								0.485526	7.94229																							0.485526	19.6515
								0.476346	8.34481																							0.476346	19.6645
								0.476617	7.90943																							0.476617	19.6612
								0.489748	8.27226																							0.489748	19.6541
								0.453303	7.20208																							0.453303	19.6451
								0.430476	7.18707																							0.430476	19.6338
								0.479529	7.47054																							0.479529	19.6328
								0.441599	7.26726																							0.441599	19.3997
								0.461941	8.22806																							0.461941	19.6286
								1.39721	8.02354																							1.39721	21.2757
								1.40573	7.38253																							1.40573	21.2766
								1.41889	7.24393																							1.41889	21.2563
								1.49918	8.76732																							1.49918	23.2383
								1.46285	9.14372																							1.46285	29.5933
								1.33358	8.42707																							1.33358	28.1858
								1.24404	8.08381																							1.24404	30.8637
								1.30658	8.49469																							1.30658	30.3945
								1.30058	8.65569																							1.30058	31.2506
								1.35017	7.84268																							1.35017	29.2336
								1.44126	7.46634																							1.44126	27.231
								1.41308	8.56761																							1.41308	20.2438
								1.55349	7.22058																							1.55349	17.2502
								1.51945	7.13473																							1.51945	17.2705
								1.63599	7.5282																							1.63599	16.2669
								1.61241	8.23675																							1.61241	13.8948
								1.45011	7.72899																							1.45011	14.3709
								1.46354	8.44794																							1.46354	12.0396
								1.54936	8.43594																							1.54936	11.3357
								1.50356	8.746																							1.50356	12.8203
								1.63647	9.31314																							1.63647	10.6262
								1.5969	7.56468																							1.5969	11.5043
								1.56603	7.26071																							1.56603	11.1876
								1.70539	5.88391																							1.70539	11.7412
								1.57349	6.65117																							1.57349	12.7067
								1.73795	5.6606																							1.73795	12.2931
								1.57059	5.79469																							1.57059	12.0671
								1.33659	8.35619																							1.33659	11.2092
								1.29299	8.1102																							1.29299	11.049
								1.08979	5.42536																							1.08979	6.7795
								1.08525	5.34516																							1.08525	6.7831
								1.08285	5.29446																							1.08285	9.5169
								0.936776	6.58395																							0.936776	4.61
								0.906037	7.07358																							0.906037	4.6236
								1.00435	6.77869																							1.00435	9.9212
								1.11989	7.10907																							1.11989	10.3326
								1.01398	7.07053																							1.01398	8.8558
								0.888646	6.93479																							0.888646	7.7297
								0.852856	9.49385																							0.852856	9.0421
								0.985923	12.5957																							0.985923	9.8368
								0.974817	13.7165																							0.974817	4.6149
								1.04262	10.5401																							1.04262	10.481
								0.979286	12.7093																							0.979286	10.3218
								0.900189	12.4928																							0.900189	10.7636
								0.931107	15.617																							0.931107	11.5056
								0.812225	13.2195																							0.812225	10.5728
								1.05385	10.0991																							1.05385	11.6359
								0.904991	9.59568																							0.904991	11.4359
								0.955616	9.3318																							0.955616	12.0312
								0.972279	9.34999																							0.972279	12.5042
								0.93886	9.37116																							0.93886	12.6335
								1.00108	9.2524																							1.00108	11.7462
								0.90718	9.38129																							0.90718	11.9515
								0.815459	9.67375																							0.815459	11.5107
								0.871955	9.99847																							0.871955	11.2163
								1.0207	9.75974																							1.0207	11.3514
								1.07633	10.8874																							1.07633	11.3031
								1.03017	9.31031																							1.03017	9.5433
								1.01146	8.51955																							1.01146	10.5918
								0.950795	9.78505																							0.950795	10.1939
								0.948573	10.2087																							0.948573	9.9342
								0.75951	11.0176																							0.75951	10.9076
								0.958247	11.6309																							0.958247	10.1558
								0.977386	11.9334																							0.977386	9.1761
								0.834775	10.949																							0.834775	9.2719
								0.714536	11.3263																							0.714536	4.5339
								0.709322	12.5565																							0.709322	9.8907
								1.01541	12.3508																							1.01541	61.4457
								0.949448	11.8859																							0.949448	61.435
								1.0842	10.8035																							1.0842	61.4483
								1.19678	10.6139																							1.19678	58.1725
								1.15286	11.8648																							1.15286	58.1648
								1.19693	9.98542																							1.19693	53.4293
								1.21335	9.85817																							1.21335	53.4367
								1.12534	10.2886																							1.12534	52.5502
								0.985981	10.2872																							0.985981	53.0486
								1.05399	10.8382																							1.05399	53.7646
								0.988445	10.3673																							0.988445	53.1533
								0.974885	10.6247																							0.974885	50.2939
								0.995481	9.82884																							0.995481	53.4685
								0.978576	9.86579																							0.978576	56.4622
								1.02796	10.4798																							1.02796	58.0765
								1.09987	10.936																							1.09987	52.5439
								1.16907	11.2675																							1.16907	53.1186
								1.16707	9.74632																							1.16707	56.6283
								1.114	9.74759																							1.114	55.5285
								1.13957	9.15747																							1.13957	55.0757
								1.09011	4.10282																							1.09011	56.9475
								1.09646	4.4975																							1.09646	55.7288
								1.01358	2.83415																							1.01358	56.6507
								1.01056	4.48388																							1.01056	57.004
								0.866761	3.70366																							0.866761	56.7584
								0.967739	3.46764																							0.967739	55.7128
								1.07689	4.81008																							1.07689	56.4752
								0.947453	5.23047																							0.947453	57.4126
								0.925273	4.96889																							0.925273	54.8965
								0.917885	4.56012																							0.917885	53.0033
								0.928779	4.68189																							0.928779	56.8026
								0.798521	5.85042																							0.798521	56.5385
								0.874437	3.6063																							0.874437	58.3444
								0.916888	3.65797																							0.916888	57.7511
								0.834934	4.64158																							0.834934	57.155
								0.862117	4.30055																							0.862117	57.5036
								0.731507	3.99615																							0.731507	57.3095
								0.752387	3.86712																							0.752387	58.0294
								0.677337	4.79648																							0.677337	57.2063
								0.751871	6.7752																							0.751871	58.4058
								0.670525	5.55869																							0.670525	57.9015
								0.65221	4.75556																							0.65221	57.1511
								0.689085	4.81613																							0.689085	57.0714
								0.760062	5.0068																							0.760062	57.1873
								0.830704	4.58872																							0.830704	56.7316
								0.774617	4.21035																							0.774617	55.5222
								0.835321	4.42273																							0.835321	55.7497
								0.687747	4.51751																							0.687747	54.5052
								0.625858	4.82705																							0.625858	56.9567
								0.567501	5.25738																							0.567501	56.6623
								0.674695	4.46356																							0.674695	52.7993
								0.660729	3.83267																							0.660729	56.5961
								0.601536	3.92377																							0.601536	55.5701
								0.664569	4.2263																							0.664569	53.8752
								0.617685	4.48541																							0.617685	51.9482
								0.614924	4.52184																							0.614924	52.563
								0.613049	4.33431																							0.613049	54.9088
								0.523743	4.56142																							0.523743	52.8337
								0.612493	4.22848																							0.612493	55.6388
								0.609999	4.09423																							0.609999	53.4662
								0.621453	3.59076																							0.621453	56.0899
								0.679596	3.79645																							0.679596	53.0259
								0.576273	3.79099																							0.576273	55.8882
								0.566336	4.84152																							0.566336	52.6935
								0.622619	4.8119																							0.622619	55.4949
								0.583227	4.1429																							0.583227	51.5148
								0.510486	3.86991																							0.510486	50.2584
								0.886403	4.10516																							0.886403	72.1918
								0.955374	4.65643																							0.955374	66.3913
								0.97415	4.22961																							0.97415	65.7123
								0.909129	4.88132																							0.909129	64.8649
								0.967581	5.76654																							0.967581	64.7816
								0.978838	5.09223																							0.978838	64.6951
								1.03609	5.3584																							1.03609	63.252
								0.933192	5.05111																							0.933192	64.5456
								1.01806	4.2694																							1.01806	64.4723
								0.918793	4.50791																							0.918793	63.4201
								0.958729	3.95255																							0.958729	61.4231
								0.880464	3.98677																							0.880464	62.4413
								0.963955	4.17451																							0.963955	61.4608
								0.907006	3.71071																							0.907006	64.6719
								0.791792	3.37432																							0.791792	64.4203
								0.932568	3.20498																							0.932568	64.6174
								0.879402	2.99532																							0.879402	64.3698
								0.853712	3.2874																							0.853712	67.5209
								0.879954	2.723																							0.879954	67.3797
								0.890523	3.06825																							0.890523	64.5875
								0.770638	3.45022																							0.770638	72.1106
								0.847028	3.52316																							0.847028	64.6232
								0.776504	4.40341																							0.776504	72.1263
								0.869708	3.46482																							0.869708	64.4097
								0.806885	3.9965																							0.806885	69.3754
								0.80939	4.58967																							0.80939	67.4253
								0.867837	3.9426																							0.867837	64.6561
								0.847064	4.3582																							0.847064	64.6613
								0.869323	4.30995																							0.869323	65.4151
								0.81292	4.06736																							0.81292	62.4059
								0.856294	4.82501																							0.856294	63.0272
								0.806134	4.47577																							0.806134	64.2558
								0.890536	5.64588																							0.890536	64.3343
								0.815138	4.95318																							0.815138	57.1409
								0.801176	3.78712																							0.801176	62.4216
								0.814894	4.6694																							0.814894	62.6488
								0.812265	4.57272																							0.812265	62.0912
								0.658878	4.17367																							0.658878	64.106
								0.599465	4.64717																							0.599465	64.7833
								0.629052	4.64575																							0.629052	65.7634
								0.599404	6.12122																							0.599404	66.6275
								0.557533	3.86527																							0.557533	65.2986
								0.963296	3.34171																							0.963296	20.0524
								0.984277	3.03128																							0.984277	16.898
								0.940426	2.8959																							0.940426	19.2075
								0.934933	3.40961																							0.934933	18.9724
								0.972664	2.99823																							0.972664	19.1689
								0.923508	4.06725																							0.923508	20.1784
								0.76095	5.209																							0.76095	19.6749
								0.686826	3.89248																							0.686826	25.1079
								0.79919	4.48233																							0.79919	25.992
								0.906908	3.46178																							0.906908	25.9807
								0.839986	3.638																							0.839986	20.1073
								0.715686	3.45147																							0.715686	20.6993
								0.860723	3.93501																							0.860723	12.6319
								0.78196	6.16135																							0.78196	19.423
								0.748886	5.12266																							0.748886	19.1501
								0.74751	3.31872																							0.74751	17.4504
								0.694028	3.09029																							0.694028	18.4032
								0.803389	3.51564																							0.803389	14.269
								0.831	3.12646																							0.831	15.268
								0.849107	3.28504																							0.849107	18.6181
								0.850868	2.57204																							0.850868	18.756
								0.789102	2.54919																							0.789102	15.1978
								0.870926	2.59604																							0.870926	14.4586
								0.914468	2.58999																							0.914468	14.9589
								0.886787	2.79069																							0.886787	14.969
								0.835079	2.81324																							0.835079	14.0467
								0.855451	2.59058																							0.855451	13.668
								0.835123	2.42331																							0.835123	18.5904
								0.765643	2.16793																							0.765643	14.9215
								0.899583	2.63803																							0.899583	12.6886
								0.759057	2.53709																							0.759057	13.5998
								0.70967	2.46533																							0.70967	15.3492
								0.648282	2.1354																							0.648282	13.3029
								0.705442	2.2714																							0.705442	13.2785
								0.605205	2.09648																							0.605205	14.2278
								0.645034	2.67391																							0.645034	13.2606
								0.630608	2.34508																							0.630608	13.9847
								0.618316	2.74651																							0.618316	12.0296
								0.713769	2.35218																							0.713769	13.3432
								0.670751	2.25702																							0.670751	13.0638
								0.65296	2.49929																							0.65296	12.405
								0.663951	2.40055																							0.663951	12.2275
								0.660736	2.39221																							0.660736	12.5611
								0.607848	2.30706																							0.607848	11.4632
								0.684787	1.98704																							0.684787	12.3167
								0.635086	2.40326																							0.635086	12.6441
								0.643714	2.30852																							0.643714	11.2749
								0.62208	2.14365																							0.62208	12.7465
								0.551325	2.36739																							0.551325	10.9084
								0.570457	2.12604																							0.570457	12.0738
								0.608679	2.45642																							0.608679	12.6988
								0.585943	2.38628																							0.585943	10.7995
								0.492735	2.3146																							0.492735	12.0286
								0.602583	2.27782																							0.602583	13.1597
								0.475121	2.74867																							0.475121	11.7878
								0.525014	2.67581																							0.525014	10.6663
								0.559186	2.64962																							0.559186	10.8531
								0.485701	3.26525																							0.485701	10.5549
								0.517677	2.90568																							0.517677	10.9898
								0.495773	2.87358																							0.495773	12.5195
								0.430144	3.09525																							0.430144	11.6581
								0.535839	2.895																							0.535839	5.1216
								0.944478	2.59732																							0.944478	63.0557
								1.35835	2.85872																							1.35835	59.0636
								1.11697	3.06779																							1.11697	58.9514
								1.15872	3.19006																							1.15872	58.8183
								1.10171	2.89624																							1.10171	58.8057
								1.18451	2.59069																							1.18451	58.4091
								1.01282	2.52894																							1.01282	60.5172
								0.965313	2.84041																							0.965313	58.8223
								0.935728	2.73679																							0.935728	63.156
								1.12324	2.88561																							1.12324	59.4573
								1.08574	2.63983																							1.08574	58.4618
								1.15874	2.81772																							1.15874	58.81
								1.08149	3.05902																							1.08149	59.4167
								1.10207	2.79839																							1.10207	59.4467
								1.06214	2.50225																							1.06214	60.3049
								0.951739	3.00615																							0.951739	58.865
								1.0679	2.75065																							1.0679	61.5469
								1.02625	2.5944																							1.02625	59.0962
								1.00058	2.56909																							1.00058	61.1685
								1.0393	2.80445																							1.0393	60.0293
								0.932275	3.08605																							0.932275	58.3477
								0.977213	2.83482																							0.977213	58.1097
								0.938633	4.06796																							0.938633	58.9648
								0.899603	4.0835																							0.899603	58.707
								0.902655	3.4183																							0.902655	58.7421
								1.10785	4.10325																							1.10785	53.0842
								0.958751	4.141																							0.958751	57.0465
								0.875884	3.69481																							0.875884	57.8483
								0.881495	3.96182																							0.881495	57.503
								0.836197	3.92613																							0.836197	57.8994
								0.849364	3.88502																							0.849364	57.3385
								0.904605	4.48293																							0.904605	58.9803
								0.869065	4.11431																							0.869065	59.3653
								0.631219	3.71909																							0.631219	62.5325
								0.645684	3.85781																							0.645684	61.7251
								0.718897	4.36701																							0.718897	59.975
								0.743757	4.03935																							0.743757	58.2407
								0.643704	4.59735																							0.643704	63.4505
								0.66152	3.63795																							0.66152	63.0798
								0.64925	3.83052																							0.64925	62.4887
								0.666086	3.57915																							0.666086	64.0196
								0.776135	3.61306																							0.776135	58.9303
								0.758689	4.44168																							0.758689	61.5889
								0.689423	3.91959																							0.689423	61.9893
								0.799782	4.35058																							0.799782	59.9695
								0.748246	4.54585																							0.748246	58.9246
								0.757138	4.1514																							0.757138	59.4196
								0.674507	4.63562																							0.674507	59.0633
								0.702632	5.23083																							0.702632	58.6618
								0.662604	3.88313																							0.662604	59.179
								0.699317	4.1999																							0.699317	58.6554
								0.683189	4.75452																							0.683189	57.3905
								0.653531	4.97474																							0.653531	58.1125
								0.657651	4.64656																							0.657651	58.1669
								0.646185	4.26021																							0.646185	57.828
								0.618652	3.1768																							0.618652	58.2358
								0.55599	3.40851																							0.55599	58.2687
								0.592492	3.62033																							0.592492	61.3982
								0.520693	4.14246																							0.520693	59.8735
								0.507003	4.15138																							0.507003	60.0551
								0.545815	3.70113																							0.545815	61.0444
								0.504442	3.60874																							0.504442	59.7649
								1.44152	4.27546																							1.44152	24.6721
								1.54316	4.07999																							1.54316	21.4448
								1.54633	4.09812																							1.54633	18.3761
								1.56235	4.00922																							1.56235	13.3718
								1.47201	3.90347																							1.47201	9.2434
								1.37101	3.79725																							1.37101	4.4561
								1.39929	3.67987																							1.39929	4.4646
								1.45542	3.65432																							1.45542	4.4557
								1.60873	3.48036																							1.60873	4.4593
								1.5854	3.71596																							1.5854	4.4628
								1.53525	3.16092																							1.53525	4.4642
								1.60351	3.4572																							1.60351	4.4608
								1.60989	3.24866																							1.60989	4.4745
								1.48034	2.6037																							1.48034	4.4652
								1.52256	2.71473																							1.52256	4.4739
								1.52783	2.86199																							1.52783	4.4761
								1.41541	2.79325																							1.41541	4.4791
								1.42983	3.01672																							1.42983	4.2728
								1.34598	2.14546																							1.34598	4.4622
								1.49799	2.84592																							1.49799	4.2512
								1.3731	7.69529																							1.3731	4.4642
								1.50851	11.1607																							1.50851	4.4667
								1.46818	11.8598																							1.46818	4.2441
								1.29767	16.8871																							1.29767	4.4674
								1.40047	13.7758																							1.40047	6.6367
								1.32706	11.537																							1.32706	4.4437
								1.32975	10.3221																							1.32975	4.4592
								1.39094	10.0737																							1.39094	4.4661
								1.37516	11.5156																							1.37516	7.2287
								1.28767	11.8123																							1.28767	4.4393
								1.21741	12.0115																							1.21741	7.1959
								1.25061	12.194																							1.25061	11.9269
								1.40326	13.4712																							1.40326	11.8986
								1.32883	17.5696																							1.32883	11.9065
								1.38792	16.1247																							1.38792	11.891
								1.32003	16.4341																							1.32003	7.1469
								1.29908	13.2236																							1.29908	4.3637
								1.26745	7.96944																							1.26745	4.3638
								1.47247	10.8064																							1.47247	4.3494
								1.39003	9.05578																							1.39003	11.8333
								1.38669	11.9552																							1.38669	11.8171
								1.30504	10.597																							1.30504	11.8253
								1.43411	9.46652																							1.43411	7.0928
								1.39304	9.86591																							1.39304	7.0881
								1.48646	14.964																							1.48646	7.073
								1.58022	10.5433																							1.58022	7.0582
								1.27373	9.25715																							1.27373	7.0576
								1.21515	8.75632																							1.21515	9.7679
								1.30629	6.22954																							1.30629	4.7211
								1.53408	7.68187																							1.53408	7.1517
								1.55928	6.36089																							1.55928	6.4418
								1.47198	7.60333																							1.47198	8.6986
								1.42907	7.7315																							1.42907	6.4918
								1.44261	8.11294																							1.44261	4.8902
								1.28293	8.48986																							1.28293	6.9766
								1.4618	6.65236																							1.4618	6.9706
								1.47531	6.62431																							1.47531	6.9667
								1.42773	6.54812																							1.42773	6.9667
								1.42927	6.03742																							1.42927	6.9576
								1.36256	7.32038																							1.36256	6.9706
								1.11927	7.4409																							1.11927	67.6869
								1.04469	7.1793																							1.04469	64.6855
								1.07263	9.18179																							1.07263	64.8887
								1.03603	7.93807																							1.03603	65.1032
								0.956731	7.4562																							0.956731	63.7105
								1.06921	8.35781																							1.06921	63.276
								1.03482	8.02537																							1.03482	68.3913
								1.10403	6.16983																							1.10403	63.2987
								1.02443	6.29079																							1.02443	65.0905
								1.04003	8.092																							1.04003	65.3659
								1.09973	9.01171																							1.09973	66.2774
								1.05176	7.67639																							1.05176	66.4121
								0.984562	6.72837																							0.984562	66.427
								1.05167	6.94101																							1.05167	64.6523
								0.982711	7.57223																							0.982711	64.6183
								1.02932	7.76694																							1.02932	64.9974
								1.05153	7.84062																							1.05153	65.1433
								1.03161	8.36244																							1.03161	64.9461
								0.97898	7.21141																							0.97898	64.949
								1.00205	7.95744																							1.00205	64.7383
								0.865703	3.29114																							0.865703	64.7295
								0.920227	3.19649																							0.920227	65.2383
								0.993981	3.06927																							0.993981	65.6933
								0.913062	3.72897																							0.913062	64.6232
								0.860908	3.80887																							0.860908	64.223
								0.844534	3.78416																							0.844534	62.3287
								0.836283	3.03267																							0.836283	64.5067
								0.770083	3.59334																							0.770083	65.3911
								0.938421	4.93217																							0.938421	64.668
								0.839395	4.31625																							0.839395	64.9445
								0.982204	3.96785																							0.982204	62.0406
								0.90729	5.12394																							0.90729	64.6065
								0.830712	5.4453																							0.830712	63.451
								0.81309	6.2345																							0.81309	62.613
								0.773099	3.96111																							0.773099	64.1597
								0.841308	4.00677																							0.841308	63.403
								0.758255	6.12956																							0.758255	64.1651
								0.78323	4.82029																							0.78323	64.7937
								0.813061	5.64982																							0.813061	64.2589
								0.944415	4.396																							0.944415	64.3144
								1.00278	4.24286																							1.00278	65.4202
								1.17341	5.89353																							1.17341	32.2416
								1.25685	5.61356																							1.25685	32.2514
								1.28681	5.88283																							1.28681	32.2418
								1.26456	5.78049																							1.26456	33.0887
								1.29186	4.72801																							1.29186	27.9745
								1.36982	5.51542																							1.36982	27.2203
								1.40158	5.7413																							1.40158	26.9799
								1.36036	3.89926																							1.36036	26.2317
								1.40661	4.87223																							1.40661	26.2435
								1.38458	4.18783																							1.38458	26.9631
								1.46904	5.32315																							1.46904	19.4832
								1.4657	5.10714																							1.4657	19.5395
								1.54153	4.91738																							1.54153	14.3533
								1.21654	5.0972																							1.21654	29.7144
								1.11826	4.19314																							1.11826	29.1632
								1.02179	5.17787																							1.02179	30.2455
								0.994161	5.63475																							0.994161	29.8933
								1.00045	4.61532																							1.00045	29.9553
								0.968089	4.70721																							0.968089	28.2136
								1.04379	3.75255																							1.04379	28.4104
								0.995094	7.03784																							0.995094	28.5852
								1.15873	6.91021																							1.15873	29.7669
								1.30601	6.70034																							1.30601	30.2152
								1.27317	5.31925																							1.27317	34.0517
								1.17886	6.18995																							1.17886	36.2285
								1.24302	5.40484																							1.24302	33.811
								1.25086	5.67992																							1.25086	35.1992
								1.22949	6.01427																							1.22949	33.7647
								1.2755	5.50515																							1.2755	32.7339
								1.35921	6.4799																							1.35921	30.242
								1.174	7.34229																							1.174	33.5427
								1.16486	6.4741																							1.16486	30.8679
								1.10159	7.1769																							1.10159	34.4387
								1.04934	4.83011																							1.04934	33.9214
								0.995812	3.69643																							0.995812	34.7528
								1.10588	4.13963																							1.10588	31.06
								1.00058	4.2709																							1.00058	33.1068
								0.926603	4.91508																							0.926603	64.5362
								0.84453	4.09696																							0.84453	65.9964
								0.842912	5.02724																							0.842912	64.9665
								0.887978	5.2039																							0.887978	64.0563
								0.822764	5.80652																							0.822764	63.5053
								0.829692	6.15239																							0.829692	66.7193
								0.847739	6.67659																							0.847739	65.1383
								0.756595	7.75138																							0.756595	67.0626
								0.804645	7.42668																							0.804645	66.6876
								0.854025	5.10848																							0.854025	66.4412
								0.807395	5.06704																							0.807395	67.6253
								0.838273	5.62998																							0.838273	70.1117
								0.989192	5.67028																							0.989192	67.6132
								0.855178	5.50401																							0.855178	72.4527
								0.860292	5.63288																							0.860292	72.4527
								0.801699	6.79044																							0.801699	72.4512
								0.696625	8.03418																							0.696625	72.4638
								0.76367	7.61138																							0.76367	72.4523
								0.743263	7.95865																							0.743263	71.5138
								0.731341	7.8844																							0.731341	72.4442
								0.688331	3.76288																							0.688331	72.4418
								0.660678	4.08637																							0.660678	72.4188
								0.7301	3.03571																							0.7301	72.4186
								0.733546	2.82646																							0.733546	72.4174
								0.762249	3.55348																							0.762249	72.4162
								0.689844	3.76983																							0.689844	72.3952
								0.767551	3.65634																							0.767551	72.381
								0.748111	4.6195																							0.748111	72.368
								0.87815	3.67585																							0.87815	72.3733
								0.933752	4.60133																							0.933752	67.896
								0.898987	3.90535																							0.898987	72.3595
								0.863511	5.36486																							0.863511	72.3557
								0.852724	3.21778																							0.852724	72.3444
								0.853662	3.20796																							0.853662	72.3267
								0.803071	2.86362																							0.803071	72.3324
								0.970166	2.95557																							0.970166	68.0217
								0.923385	2.75459																							0.923385	68.0217
								0.896095	2.79876																							0.896095	69.2771
								0.794042	2.39561																							0.794042	72.2718
								0.827302	2.57045																							0.827302	72.2606
								0.843106	3.01309																							0.843106	71.9787
								0.745298	3.41																							0.745298	72.2466
								0.567626	2.72624																							0.567626	58.7565
								0.5207	3.18581																							0.5207	58.0135
								0.493828	2.70309																							0.493828	58.1915
								0.505018	3.13617																							0.505018	58.8481
								0.530707	3.50547																							0.530707	58.8553
								0.515646	4.70792																							0.515646	59.426
								0.462321	3.69112																							0.462321	57.6478
								0.496023	3.06275																							0.496023	58.7735
								0.611073	3.29084																							0.611073	57.3731
								0.519288	3.1633																							0.519288	55.9239
								0.557986	2.56841																							0.557986	58.2017
								0.533849	3.16906																							0.533849	65.7586
								0.685706	3.48749																							0.685706	58.2865
								0.680439	2.57762																							0.680439	58.3056
								0.900916	2.93984																							0.900916	58.3277
								0.838641	3.42168																							0.838641	55.7931
								0.826084	3.00277																							0.826084	56.8824
								0.75923	3.46041																							0.75923	63.6813
								0.781212	2.94851																							0.781212	67.3272
								0.999951	2.98115																							0.999951	50.8982
								0.678116	3.8451																							0.678116	58.3238
								0.734203	4.11893																							0.734203	58.5113
								0.748961	4.66917																							0.748961	57.98
								0.692764	4.08718																							0.692764	56.5142
								0.782679	3.55097																							0.782679	57.0996
								0.627003	4.16049																							0.627003	57.4172
								0.643423	4.05841																							0.643423	57.5915
								0.644962	4.68201																							0.644962	57.1353
								0.624306	4.98847																							0.624306	54.5276
								0.581802	4.25282																							0.581802	56.5276
								0.638459	5.30169																							0.638459	56.0362
								0.690348	4.2177																							0.690348	52.2953
								0.683713	5.21216																							0.683713	52.1256
								0.739286	4.80653																							0.739286	50.8016
								0.727452	5.67036																							0.727452	49.0146
								0.608142	6.17187																							0.608142	57.9248
								0.421647	5.17186																							0.421647	61.7938
								0.561144	3.97796																							0.561144	59.601
								0.554576	3.04125																							0.554576	60.1834
								0.514989	4.62947																							0.514989	63.6668
								0.485928	5.08907																							0.485928	61.5519
								0.499342	4.33134																							0.499342	59.9637
								0.520854	5.57736																							0.520854	62.0102
								0.463864	4.76329																							0.463864	62.828
								0.362666	4.11688																							0.362666	62.8711
								0.434556	4.47128																							0.434556	63.4782
								0.388558	4.56348																							0.388558	63.5515
								0.350532	4.74328																							0.350532	63.282
								0.338394	4.94016																							0.338394	64.2298
								0.371547	5.20072																							0.371547	62.0898
								0.399828	4.26374																							0.399828	63.4586
								0.456148	5.16045																							0.456148	63.9398
								0.446606	5.60217																							0.446606	62.3358
								0.491024	5.10047																							0.491024	63.7671
								0.498115	3.27556																							0.498115	63.3986
								0.527768	3.7722																							0.527768	63.4765
								0.598034	3.55633																							0.598034	62.6157
								0.569944	3.58937																							0.569944	63.675
								0.443041	3.34691																							0.443041	61.8847
								0.557077	3.53588																							0.557077	62.6902
								0.521946	3.77089																							0.521946	62.4699
								0.541966	3.57222																							0.541966	57.2545
								0.965619	2.94463																							0.965619	54.9478
								0.92129	3.50969																							0.92129	56.8895
								0.940512	3.14802																							0.940512	57.2547
								0.857774	2.87027																							0.857774	56.6828
								0.964922	2.58448																							0.964922	54.871
								0.871614	2.81014																							0.871614	55.0906
								0.900711	2.85403																							0.900711	55.5565
								0.780796	2.87353																							0.780796	55.9901
								0.975067	2.59151																							0.975067	52.1142
								0.914405	2.77481																							0.914405	56.9049
								0.783712	2.83738																							0.783712	54.6891
								0.928614	2.81179																							0.928614	54.6656
								1.00602	3.22022																							1.00602	51.3019
								0.941498	3.12431																							0.941498	53.0144
								0.940858	3.33031																							0.940858	55.3743
								0.986422	2.76751																							0.986422	51.9889
								0.961953	3.39513																							0.961953	54.8845
								1.08342	1.79123																							1.08342	52.8056
								0.924079	2.69788																							0.924079	53.531
								1.0818	1.92239																							1.0818	52.4047
								1.12403	5.28732																							1.12403	51.7503
								1.12295	4.0124																							1.12295	52.6035
								0.918732	4.18146																							0.918732	55.1357
								1.0349	3.77779																							1.0349	54.5093
								1.11544	4.88362																							1.11544	51.1027
								1.09834	4.93101																							1.09834	52.3651
								1.06573	3.98597																							1.06573	50.8057
								1.00301	4.393																							1.00301	50.8962
								1.02707	4.17784																							1.02707	51.8783
								0.989586	4.19944																							0.989586	51.0218
								1.13598	4.34567																							1.13598	51.2019
								1.04821	6.18911																							1.04821	48.7872
								1.02442	5.75602																							1.02442	48.7832
								1.10856	5.68274																							1.10856	48.7832
								1.13409	4.52107																							1.13409	48.7715
								1.06278	4.49543																							1.06278	48.7747
								1.07286	4.34157																							1.07286	47.5168
								1.1903	4.7315																							1.1903	45.4701
								1.18993	4.86003																							1.18993	43.0902
								1.18722	4.90667																							1.18722	43.3743
								1.08864	4.50815																							1.08864	43.7869
								1.0463	3.88354																							1.0463	42.5828
								1.04246	4.46571																							1.04246	43.8929
								0.862796	3.99779																							0.862796	47.3043
								0.764655	4.40015																							0.764655	47.4634
								1.10427	4.82413																							1.10427	44.1534
								1.03875	4.9622																							1.03875	45.5637
								0.84331	4.5822																							0.84331	44.6172
								1.01778	4.56681																							1.01778	43.9167
								1.01616	5.2349																							1.01616	43.7741
								1.74183	4.79388																							1.74183	25.1169
								1.88457	5.75917																							1.88457	20.3391
								1.88855	5.13825																							1.88855	18.1199
								1.8423	4.79515																							1.8423	19.2589
								1.8099	4.46749																							1.8099	18.8427
								1.94553	2.99363																							1.94553	16.1392
								1.69247	3.93199																							1.69247	19.393
								1.92822	3.93497																							1.92822	12.857
								1.7993	4.61276																							1.7993	18.122
								1.78208	3.87144																							1.78208	17.3017
								1.76302	3.50087																							1.76302	15.7574
								1.80542	3.73879																							1.80542	15.8115
								1.70851	3.81661																							1.70851	15.1095
								1.75153	3.81694																							1.75153	12.8502
								1.8064	3.73631																							1.8064	13.6883
								1.82124	4.44007																							1.82124	14.9451
								1.77574	4.56428																							1.77574	15.041
								1.66136	4.61643																							1.66136	16.7807
								1.64871	3.93364																							1.64871	17.758
								1.61115	4.1096																							1.61115	13.9624
								1.6531	10.6116																							1.6531	18.5727
								1.67548	10.1288																							1.67548	20.1409
								1.65072	12.628																							1.65072	18.4004
								1.57496	13.6948																							1.57496	17.5315
								1.76996	12.7946																							1.76996	17.0849
								1.71509	12.1108																							1.71509	18.8932
								1.62199	13.4636																							1.62199	18.6651
								1.56854	9.38371																							1.56854	13.7759
								1.71214	10.8467																							1.71214	14.6275
								1.6512	12.1295																							1.6512	14.2172
								1.73201	11.7721																							1.73201	14.1218
								1.74836	11.612																							1.74836	15.354
								1.64952	12.6981																							1.64952	14.1258
								1.73273	12.6229																							1.73273	13.0985
								1.5862	11.796																							1.5862	13.0146
								1.6938	11.9468																							1.6938	11.2812
								1.68665	11.1726																							1.68665	11.5138
								1.73793	13.4742																							1.73793	11.8248
								1.6652	11.4601																							1.6652	11.9105
								1.69104	11.4342																							1.69104	11.1629
								1.61141	12.3369																							1.61141	11.7004
								1.66213	12.1583																							1.66213	11.1145
								1.75939	10.3893																							1.75939	11.125
								1.82537	10.8804																							1.82537	12.2309
								1.87754	11.2599																							1.87754	11.9986
								1.83527	11.4802																							1.83527	11.7943
								1.77516	11.3084																							1.77516	12.49
								1.80406	11.3414																							1.80406	12.6815
								0.764669	11.2516																							0.764669	72.0454
								0.935441	10.6359																							0.935441	67.3551
								0.935589	9.88809																							0.935589	64.6187
								0.886719	11.2113																							0.886719	67.4034
								0.931148	11.7866																							0.931148	62.4108
								0.86823	9.61945																							0.86823	62.4263
								0.794698	10.0427																							0.794698	62.4386
								0.850456	9.77837																							0.850456	62.4508
								0.980962	10.518																							0.980962	59.563
								0.946138	9.77621																							0.946138	57.1423
								0.776684	8.92891																							0.776684	58.0715
								0.840603	9.9999																							0.840603	57.8532
								0.760328	10.0014																							0.760328	62.5565
								0.722718	9.68424																							0.722718	58.3466
								0.815401	8.82267																							0.815401	58.1186
								0.750205	8.36339																							0.750205	62.3983
								0.810318	9.00912																							0.810318	62.3616
								0.782002	8.26372																							0.782002	64.7464
								0.726724	8.26958																							0.726724	65.1381
								0.762012	9.16319																							0.762012	67.1151
								0.544281	4.63652																							0.544281	72.0575
								0.722128	4.50481																							0.722128	64.9822
								0.7135	3.20081																							0.7135	65.4329
								0.681699	3.5993																							0.681699	64.4449
								0.677309	3.69075																							0.677309	63.7299
								0.749416	4.96484																							0.749416	64.3093
								0.7476	3.38907																							0.7476	63.9381
								0.726782	4.55538																							0.726782	62.2793
								0.707753	6.02868																							0.707753	64.2621
								0.732678	4.65545																							0.732678	64.7899
								0.741445	5.77572																							0.741445	63.0768
								0.721591	5.05854																							0.721591	63.8514
								0.654547	4.47513																							0.654547	62.862
								0.758351	5.34967																							0.758351	64.9694
								0.720733	5.25203																							0.720733	64.4322
								0.659535	4.5909																							0.659535	63.5111
								0.677264	3.7632																							0.677264	64.4288
								0.577762	3.63896																							0.577762	62.6932
								0.610964	3.43834																							0.610964	64.622
								0.667657	3.68928																							0.667657	64.3929
								0.581553	3.22525																							0.581553	62.1623
								0.603655	4.37542																							0.603655	64.3667
								0.603998	5.47512																							0.603998	64.3876
								0.599343	5.68522																							0.599343	64.3665
								0.807582	5.89403																							0.807582	72.198
								0.819286	3.63195																							0.819286	72.2006
								0.757269	3.64176																							0.757269	72.1582
								0.791041	2.41389																							0.791041	72.155
								0.715607	4.48042																							0.715607	72.161
								0.767602	5.00824																							0.767602	72.1643
								0.739667	4.06099																							0.739667	72.1833
								0.848654	5.15845																							0.848654	72.1826
								0.784346	4.35256																							0.784346	72.1835
								0.746468	3.58064																							0.746468	72.1752
								0.981548	3.91448																							0.981548	67.58
								0.838527	4.84265																							0.838527	72.144
								0.810605	3.44476																							0.810605	70.9863
								0.915662	3.45372																							0.915662	67.3159
								0.821079	2.52278																							0.821079	72.1513
								0.880096	2.36545																							0.880096	66.5637
								0.723221	2.51383																							0.723221	72.145
								0.857943	2.37841																							0.857943	72.1377
								0.74401	1.95925																							0.74401	69.7967
								0.931091	2.14164																							0.931091	66.8431
								0.736672	2.27038																							0.736672	72.1296
								0.777248	2.43314																							0.777248	72.1195
								0.849374	3.90997																							0.849374	72.0861
								0.824668	2.89376																							0.824668	72.0783
								0.786419	3.67972																							0.786419	72.0564
								0.840113	2.99569																							0.840113	72.0466
								0.79509	2.81569																							0.79509	72.0532
								0.772927	3.08917																							0.772927	72.0419
								0.766341	3.69065																							0.766341	72.0182
								0.738602	4.31957																							0.738602	72.0122
								0.825865	2.93689																							0.825865	71.9958
								0.78725	3.53305																							0.78725	71.9805
								0.731682	3.12085																							0.731682	68.276
								0.751952	2.69083																							0.751952	70.0349
								0.69163	3.33185																							0.69163	71.947
								0.72959	2.61332																							0.72959	71.9492
								0.68736	2.44247																							0.68736	71.926
								0.626989	2.88691																							0.626989	71.9038
								0.679579	3.25891																							0.679579	71.9186
								0.675671	2.78203																							0.675671	71.9291
								0.742094	2.67366																							0.742094	71.9193
								0.657449	2.78537																							0.657449	71.9008
								0.696035	3.2548																							0.696035	69.4428
								0.678047	3.45593																							0.678047	71.9089
								0.712314	3.82595																							0.712314	71.9062
								0.914993	4.16849																							0.914993	62.8444
								1.02429	4.28454																							1.02429	62.7211
								0.940641	4.24092																							0.940641	66.7696
								0.984068	4.70858																							0.984068	66.0135
								0.925171	4.51656																							0.925171	64.5194
								0.968636	4.23183																							0.968636	64.3713
								0.893642	4.63971																							0.893642	64.7203
								0.894938	3.99558																							0.894938	64.7052
								0.905146	4.42728																							0.905146	64.6148
								1.01876	3.7397																							1.01876	62.6206
								0.86321	2.70817																							0.86321	64.549
								0.856634	2.24626																							0.856634	64.6846
								0.894383	2.52337																							0.894383	64.4821
								1.00107	3.25558																							1.00107	64.7326
								0.888323	3.55438																							0.888323	63.5573
								0.857122	3.5086																							0.857122	64.0032
								0.86708	3.59242																							0.86708	63.8328
								0.915101	3.09634																							0.915101	63.6942
								0.850104	3.26895																							0.850104	63.9829
								0.905634	3.35583																							0.905634	64.4972
								0.921584	3.10908																							0.921584	61.6024
								0.95349	5.12626																							0.95349	63.6728
								0.878679	2.94549																							0.878679	63.9117
								0.908483	2.45637																							0.908483	65.2785
								0.914687	2.44726																							0.914687	65.2977
								0.925284	2.95847																							0.925284	66.2185
								0.882834	2.97414																							0.882834	64.5924
								0.854761	2.48101																							0.854761	65.2078
								0.959634	2.88269																							0.959634	64.9879
								0.916539	3.06008																							0.916539	64.7273
								0.92228	3.04187																							0.92228	63.6951
								0.941115	3.21882																							0.941115	61.4864
								0.940292	3.2193																							0.940292	61.7655
								1.07227	2.98038																							1.07227	59.4338
								0.933228	2.77783																							0.933228	63.1489
								0.951474	2.98359																							0.951474	60.3545
								1.044	3.14736																							1.044	61.2464
								1.043	3.19897																							1.043	60.9496
								1.17624	3.00243																							1.17624	59.513
								0.950624	3.16042																							0.950624	62.5758
								0.953151	3.27211																							0.953151	62.6281
								0.91633	3.11764																							0.91633	62.5202
								1.07011	3.27271																							1.07011	59.429
								1.099	2.89355																							1.099	14.8819
								1.1019	3.99876																							1.1019	9.9118
								1.10641	4.24276																							1.10641	11.6396
								1.19028	4.76134																							1.19028	9.8835
								1.0933	5.04041																							1.0933	9.8819
								1.20197	3.89584																							1.20197	7.8685
								1.16637	3.56572																							1.16637	8.8604
								1.20132	3.39256																							1.20132	7.8258
								1.19274	3.28209																							1.19274	6.8153
								1.05824	3.06974																							1.05824	5.8113
								1.00342	3.20456																							1.00342	5.8193
								0.796125	3.86496																							0.796125	4.0549
								0.754875	3.76784																							0.754875	4.0482
								0.714286	3.70627																							0.714286	4.0548
								0.80798	3.461																							0.80798	4.0577
								0.778471	3.674																							0.778471	4.0279
								0.850847	3.47117																							0.850847	4.0236
								0.844435	3.04022																							0.844435	4.0094
								0.805553	3.37456																							0.805553	4.0102
								0.9265	3.56864																							0.9265	4.0062
								0.858444	12.9697																							0.858444	4.0051
								1.15182	10.2144																							1.15182	3.9706
								1.40682	11.6648																							1.40682	4.6945
								1.41545	10.8583																							1.41545	3.9161
								1.31522	9.85829																							1.31522	5.6764
								1.29331	10.6857																							1.29331	5.6837
								1.32842	10.8638																							1.32842	3.8956
								1.5795	8.71807																							1.5795	3.878
								1.56226	9.37503																							1.56226	3.864
								1.34187	8.71354																							1.34187	7.6984
								1.45292	9.06993																							1.45292	3.8659
								1.49836	8.45718																							1.49836	3.8472
								1.75398	8.86559																							1.75398	3.8513
								1.58885	8.65806																							1.58885	10.5446
								1.5644	7.93584																							1.5644	9.52
								1.57361	8.52658																							1.57361	10.0677
								1.07932	8.42594																							1.07932	26.8829
								1.16651	10.0456																							1.16651	25.8853
								1.02165	9.77356																							1.02165	26.2793
								1.16746	10.8007																							1.16746	23.2189
								1.21533	9.14461																							1.21533	27.2919
								1.21933	8.20526																							1.21933	27.7462
								1.21341	8.75528																							1.21341	23.0162
								1.14812	9.95323																							1.14812	25.2021
								1.10181	10.5402																							1.10181	26.6824
								1.10999	9.106																							1.10999	23.3833
								1.08226	9.36115																							1.08226	22.1972
								1.18427	7.84982																							1.18427	21.2122
								1.30242	7.8288																							1.30242	21.2158
								1.10561	9.1928																							1.10561	24.3108
								1.22401	8.80986																							1.22401	23.3145
								1.16569	9.36861																							1.16569	21.2253
								1.13643	9.29088																							1.13643	21.867
								1.19902	8.78057																							1.19902	23.2265
								1.21999	8.98887																							1.21999	24.7401
								1.22543	5.1636																							1.22543	21.7263
								1.13373	11.3939																							1.13373	22.4264
								1.13272	13.4531																							1.13272	22.0783
								1.20266	11.0706																							1.20266	21.4208
								1.07739	10.4809																							1.07739	20.915
								1.10737	8.77388																							1.10737	21.3323
								1.13758	8.40065																							1.13758	20.747
								1.12626	10.1765																							1.12626	21.0296
								1.16113	8.64551																							1.16113	21.3329
								1.0111	8.0982																							1.0111	20.914
								1.1086	8.07062																							1.1086	21.3699
								1.0518	9.50159																							1.0518	21.5786
								1.11956	9.22835																							1.11956	21.0483
								1.01305	8.482																							1.01305	20.5684
								0.975088	8.29399																							0.975088	20.5509
								1.00989	9.72002																							1.00989	21.8379
								0.979377	10.7748																							0.979377	21.8566
								1.08228	10.6054																							1.08228	20.4349
								1.10625	9.97717																							1.10625	21.1069
								1.13646	10.2846																							1.13646	21.1314
								1.18922	9.15879																							1.18922	21.5365
								1.09142	9.53595																							1.09142	20.7455
								1.05899	9.30998																							1.05899	20.2028
								1.50199	9.83948																							1.50199	27.2344
								1.40772	10.0798																							1.40772	27.4828
								1.47483	10.0496																							1.47483	26.0191
								1.52685	9.78985																							1.52685	26.8918
								1.44997	11.0213																							1.44997	24.6705
								1.5162	10.5715																							1.5162	21.9905
								1.4941	10.7704																							1.4941	22.9043
								1.43109	9.78147																							1.43109	21.7164
								1.41413	10.1629																							1.41413	21.2752
								1.50544	10.1676																							1.50544	23.617
								1.3017	9.846																							1.3017	23.6709
								1.27504	9.3397																							1.27504	26.5768
								1.3163	9.43772																							1.3163	27.6661
								1.34197	10.0277																							1.34197	28.2245
								1.23338	10.8247																							1.23338	28.2886
								1.26352	10.0881																							1.26352	28.19
								1.18774	10.4245																							1.18774	27.4345
								1.18198	10.6806																							1.18198	27.5693
								1.21674	9.9854																							1.21674	26.7113
								1.19048	10.5163																							1.19048	26.6808
								1.02048	5.00856																							1.02048	23.2476
								1.10234	4.81422																							1.10234	23.5266
								1.16188	4.8993																							1.16188	24.8903
								1.21668	4.79081																							1.21668	25.9507
								1.22089	5.51248																							1.22089	26.6048
								1.28423	5.06484																							1.28423	23.3482
								1.14735	4.56502																							1.14735	19.9341
								1.21926	5.5048																							1.21926	21.3915
								1.20901	5.16042																							1.20901	21.0853
								1.14458	5.27781																							1.14458	21.3905
								1.22011	5.85069																							1.22011	21.6808
								1.2321	4.92212																							1.2321	20.9481
								1.13167	4.52251																							1.13167	21.1845
								1.10996	4.57026																							1.10996	20.7415
								1.14906	4.34108																							1.14906	21.2141
								1.08273	4.07999																							1.08273	20.4289
								1.06139	4.68459																							1.06139	21.2269
								1.06664	4.86203																							1.06664	21.0336
								0.957587	4.13297																							0.957587	20.7947
								0.981725	4.2636																							0.981725	21.6955
								1.0387	4.91241																							1.0387	20.5391
								0.897175	5.23684																							0.897175	20.8359
								0.860223	4.68862																							0.860223	20.8349
								0.781178	4.75236																							0.781178	20.8152
								0.808258	5.04266																							0.808258	20.8099
								0.820201	5.49793																							0.820201	20.8038
								0.784646	4.86794																							0.784646	20.7933
								0.803954	5.37635																							0.803954	20.8023
								0.89934	5.43623																							0.89934	20.8109
								0.916586	4.85659																							0.916586	20.8085
								0.698487	4.68791																							0.698487	20.3028
								0.668962	5.0427																							0.668962	20.3949
								0.64721	4.55977																							0.64721	19.7996
								0.607826	5.025																							0.607826	20.0027
								0.605225	5.27216																							0.605225	21.0086
								0.695891	5.39381																							0.695891	20.4245
								0.628734	5.23965																							0.628734	20.7406
								0.764726	4.68249																							0.764726	20.3572
								0.760504	4.89394																							0.760504	21.0504
								0.748301	5.28248																							0.748301	20.6293
								0.691915	5.47791																							0.691915	20.4869
								0.756894	8.28477																							0.756894	20.4769
								0.780569	10.5416																							0.780569	21.1926
								0.753065	11.6991																							0.753065	21.5137
								0.73454	12.157																							0.73454	21.7751
								0.641516	12.0755																							0.641516	21.3921
								0.621502	12.388																							0.621502	21.2251
								0.619875	11.3901																							0.619875	21.4519
								0.654731	11.8103																							0.654731	21.4716
								0.532944	11.0929																							0.532944	22.337
								0.549152	10.1505																							0.549152	24.1203
								0.52537	10.4576																							0.52537	22.7287
								0.54004	10.979																							0.54004	22.2972
								0.520053	9.91737																							0.520053	24.7699
								0.543338	9.88188																							0.543338	22.8001
								0.56117	8.57187																							0.56117	21.7539
								0.548782	9.33573																							0.548782	22.8225
								0.52144	10.9859																							0.52144	21.7724
								0.483763	9.32172																							0.483763	21.1944
								0.506949	9.70452																							0.506949	22.127
								0.474542	8.48953																							0.474542	28.1845
								0.470072	7.51505																							0.470072	20.6792
								0.752641	7.47725																							0.752641	56.2192
								0.70478	8.66934																							0.70478	56.0653
								0.836004	8.25264																							0.836004	52.1087
								0.820886	8.38242																							0.820886	54.9971
								0.649023	8.27048																							0.649023	54.5117
								0.783951	8.92765																							0.783951	52.9425
								0.70743	9.03586																							0.70743	56.1623
								0.631668	8.24384																							0.631668	59.3513
								0.65075	8.90219																							0.65075	59.5396
								0.618585	7.61527																							0.618585	58.2952
								0.563282	7.20676																							0.563282	58.1783
								0.54422	7.11015																							0.54422	58.5565
								0.491119	6.56201																							0.491119	59.2699
								0.490926	6.24539																							0.490926	58.5278
								0.569231	7.15223																							0.569231	58.1369
								0.454859	7.17202																							0.454859	58.5046
								0.506086	7.47099																							0.506086	58.3531
								0.51782	7.16582																							0.51782	58.0544
								0.549778	5.27404																							0.549778	57.9502
								0.572181	6.5678																							0.572181	56.7302
								0.793352	5.53887																							0.793352	53.5558
								0.658006	5.86376																							0.658006	53.5969
								0.550408	5.27944																							0.550408	57.3173
								0.653191	5.96558																							0.653191	54.9302
								0.725242	5.54283																							0.725242	54.137
								0.667557	5.21094																							0.667557	55.3529
								0.735964	5.11535																							0.735964	51.4416
								0.76696	3.67217																							0.76696	52.9116
								0.676797	4.13093																							0.676797	50.3103
								0.576232	3.42254																							0.576232	51.4207
								0.539553	3.20579																							0.539553	51.0895
								0.552127	3.72847																							0.552127	51.2725
								0.550748	3.42179																							0.550748	50.0373
								0.576242	3.29044																							0.576242	51.8516
								0.493568	3.61042																							0.493568	51.4308
								0.517947	3.68926																							0.517947	52.8255
								0.492253	3.42064																							0.492253	48.4294
								0.518447	3.84422																							0.518447	50.2198
								0.472385	3.24884																							0.472385	51.0656
								0.507281	4.01567																							0.507281	50.3184
								0.752347	4.30368																							0.752347	70.9737
								0.797304	3.1908																							0.797304	71.0735
								0.828008	3.7667																							0.828008	68.9189
								0.705603	6.21736																							0.705603	69.5818
								0.822547	6.18761																							0.822547	70.8419
								0.894108	6.85883																							0.894108	71.7834
								0.846662	6.51421																							0.846662	72.1237
								0.673421	7.01907																							0.673421	72.1055
								0.822558	5.25188																							0.822558	72.118
								0.751541	5.1813																							0.751541	72.1101
								0.774117	4.62857																							0.774117	72.0956
								0.711484	4.81428																							0.711484	72.087
								0.742739	3.79307																							0.742739	72.0577
								0.788672	3.25084																							0.788672	65.6026
								0.767291	3.41467																							0.767291	69.3173
								0.753755	3.5542																							0.753755	66.0537
								0.768773	3.65207																							0.768773	65.8609
								0.774295	3.17178																							0.774295	64.642
								0.737421	3.18013																							0.737421	63.4397
								0.638092	2.88097																							0.638092	64.9552
								0.637432	3.37125																							0.637432	65.3036
								0.616961	3.62606																							0.616961	64.2475
								0.585285	4.15933																							0.585285	65.0754
								0.545212	3.57054																							0.545212	66.4751
								0.627597	3.61506																							0.627597	64.7096
								0.527746	3.36677																							0.527746	64.5816
								0.593082	3.09384																							0.593082	65.7274
								0.556523	2.92196																							0.556523	65.0091
								0.520924	3.5812																							0.520924	65.134
								0.488476	4.89859																							0.488476	68.1342
								0.521277	4.08143																							0.521277	65.1373
								0.540031	3.37397																							0.540031	66.9561
								0.438399	3.40347																							0.438399	71.3105
								0.40394	2.92098																							0.40394	70.9853
								0.502909	2.89722																							0.502909	65.0904
								0.350523	2.99563																							0.350523	70.6312
								0.476473	3.49282																							0.476473	62.9159
								1.38968	3.31702																							1.38968	4.9516
								1.36998	2.97863																							1.36998	4.9509
								1.42483	3.30257																							1.42483	4.9521
								1.49101	3.39068																							1.49101	4.9409
								1.35806	2.76403																							1.35806	4.9557
								1.39129	3.12299																							1.39129	4.9522
								1.47989	3.20865																							1.47989	4.9465
								1.45082	2.77476																							1.45082	4.943
								1.53138	3.08386																							1.53138	4.9515
								1.45136	2.98228																							1.45136	4.9546
								1.3521	2.63287																							1.3521	4.9527
								1.44896	2.07901																							1.44896	4.9483
								1.28725	2.79328																							1.28725	4.9525
								1.45676	3.06661																							1.45676	4.9292
								1.34881	2.80666																							1.34881	4.9421
								1.18191	1.92164																							1.18191	4.9449
								1.29307	1.99527																							1.29307	4.9398
								1.28997	2.77012																							1.28997	4.9343
								1.28754	2.15581																							1.28754	4.7108
								1.25275	2.25973																							1.25275	4.9319
								1.26161	2.49065																							1.26161	4.9346
								1.29538	2.59562																							1.29538	4.9304
								1.26159	3.07884																							1.26159	4.9215
								1.44168	2.57823																							1.44168	4.9129
								1.35032	2.95883																							1.35032	4.9168
								1.51263	3.05555																							1.51263	4.9194
								1.48011	2.91281																							1.48011	4.921
								1.37461	2.79611																							1.37461	4.9142
								1.21372	2.65243																							1.21372	4.9014
								1.15108	2.78953																							1.15108	4.9104
								1.23066	2.59535																							1.23066	4.8967
								1.18408	2.85018																							1.18408	4.8954
								1.22934	2.71986																							1.22934	4.9
								1.34508	2.60542																							1.34508	4.8991
								1.28036	2.78342																							1.28036	4.8973
								1.35727	2.56497																							1.35727	4.8783
								1.29296	2.65522																							1.29296	4.8913
								1.3001	2.93511																							1.3001	4.9001
								1.50727	2.43441																							1.50727	24.7751
								1.47402	2.56721																							1.47402	17.2813
								1.52042	3.01042																							1.52042	18.282
								1.60535	2.67887																							1.60535	22.1475
								1.50639	2.72856																							1.50639	25.2358
								1.54987	2.8447																							1.54987	21.6102
								1.63017	2.43464																							1.63017	21.0699
								1.58482	3.18334																							1.58482	19.1509
								1.56707	2.73107																							1.56707	19.0884
								1.53228	2.79191																							1.53228	20.2847
								1.58389	2.92212																							1.58389	18.715
								1.65556	2.96367																							1.65556	18.1667
								1.66484	2.64205																							1.66484	14.8086
								1.682	2.5494																							1.682	15.4517
								1.62359	2.15908																							1.62359	14.0256
								1.51219	2.71208																							1.51219	13.4721
								1.64611	2.74522																							1.64611	13.9864
								1.61835	2.60424																							1.61835	17.5875
								1.5438	3.12062																							1.5438	13.5449
								1.46749	2.68516																							1.46749	13.5034
								1.55822	6.04891																							1.55822	13.8394
								1.57931	6.77071																							1.57931	12.0801
								1.62016	6.47872																							1.62016	12.5199
								1.54374	6.38404																							1.54374	13.3275
								1.57271	6.62068																							1.57271	14.4426
								1.35098	6.25085																							1.35098	13.3281
								1.4844	5.448																							1.4844	12.8852
								1.14016	6.21305																							1.14016	12.2267
								1.06504	6.03131																							1.06504	12.3537
								1.17057	6.16506																							1.17057	12.3993
								1.02786	6.47061																							1.02786	12.3512
								0.771448	5.63503																							0.771448	11.4502
								1.0002	6.5345																							1.0002	11.2904
								1.04972	6.55518																							1.04972	12.1779
								0.903954	7.06129																							0.903954	10.1293
								1.03609	7.40302																							1.03609	12.0235
								1.02575	5.85253																							1.02575	11.8448
								1.25557	6.29621																							1.25557	41.5252
								1.37306	5.40348																							1.37306	38.1028
								1.2739	6.40662																							1.2739	40.8822
								1.44645	6.77742																							1.44645	39.0837
								1.48409	7.57188																							1.48409	39.2459
								1.33357	6.89807																							1.33357	41.137
								1.44383	7.36099																							1.44383	41.6657
								1.51476	7.05734																							1.51476	41.603
								1.3101	6.56739																							1.3101	42.5921
								1.43373	7.56891																							1.43373	42.9153
								1.31155	7.02717																							1.31155	40.6296
								1.36987	6.58921																							1.36987	35.8816
								1.43339	6.56085																							1.43339	35.0282
								1.44784	6.58929																							1.44784	36.9738
								1.55644	7.0026																							1.55644	35.1741
								1.34042	7.38465																							1.34042	35.0407
								1.43538	8.03808																							1.43538	34.8039
								1.35165	8.16828																							1.35165	35.0223
								1.37015	7.72111																							1.37015	33.1705
								1.38392	7.928																							1.38392	34.7834
								1.51643	4.76432																							1.51643	35.7201
								1.47833	4.84018																							1.47833	34.763
								1.28188	3.69537																							1.28188	34.6623
								1.31269	4.47359																							1.31269	33.9418
								1.35469	3.80175																							1.35469	34.8338
								1.32325	4.98634																							1.32325	35.0842
								1.36804	4.47213																							1.36804	33.7453
								1.36167	4.75667																							1.36167	32.9958
								1.3747	4.29334																							1.3747	33.9581
								1.52006	3.78208																							1.52006	29.602
								1.38227	4.56419																							1.38227	34.3636
								1.35321	3.8672																							1.35321	34.8121
								1.36756	3.46927																							1.36756	34.2194
								1.06323	3.68675																							1.06323	34.1845
								1.1884	3.51643																							1.1884	34.3848
								0.934906	4.67296																							0.934906	31.6302
								0.432179	3.85312																							0.432179	72.3677
								0.404231	4.37168																							0.404231	72.3158
								0.459763	3.48046																							0.459763	68.4114
								0.448226	3.80081																							0.448226	71.156
								0.427598	4.94105																							0.427598	71.9498
								0.403255	4.45314																							0.403255	71.2441
								0.459099	5.11563																							0.459099	71.2114
								0.354637	4.60143																							0.354637	71.054
								0.365231	5.08024																							0.365231	69.3615
								0.311714	3.55366																							0.311714	70.2805
								0.345963	3.83187																							0.345963	71.2059
								0.309981	3.54162																							0.309981	69.057
								0.379377	3.83936																							0.379377	72.3107
								0.431198	4.01425																							0.431198	72.3074
								0.410945	3.98155																							0.410945	72.3142
								0.361016	3.27858																							0.361016	72.2969
								0.355136	3.42489																							0.355136	72.2918
								0.32126	3.33498																							0.32126	72.2881
								0.376439	4.11986																							0.376439	72.2748
								0.333693	4.73435																							0.333693	72.2714
								0.398535	4.25687																							0.398535	72.2757
								0.378024	4.6112																							0.378024	72.2565
								0.404873	4.86186																							0.404873	72.2502
								0.397768	2.61932																							0.397768	72.2494
								0.417028	3.42324																							0.417028	72.2455
								0.415947	2.29876																							0.415947	72.2463
								0.43196	3.07993																							0.43196	72.2382
								0.475434	3.02003																							0.475434	72.2171
								0.482966	3.14998																							0.482966	72.225
								0.481179	2.46905																							0.481179	72.2136
								0.513539	2.88071																							0.513539	72.2133
								0.4423	2.60039																							0.4423	72.2051
								0.418557	3.02753																							0.418557	72.1947
								0.423897	2.76783																							0.423897	72.1882
								0.520678	2.22518																							0.520678	72.1874
								0.446025	3.24863																							0.446025	72.183
								1.49622	3.22566																							1.49622	18.4534
								1.48876	3.12344																							1.48876	19.7384
								1.53119	3.40293																							1.53119	20.5839
								1.52482	3.19094																							1.52482	19.5471
								1.49282	3.23898																							1.49282	21.4834
								1.45996	2.45194																							1.45996	22.935
								1.56101	2.73854																							1.56101	19.4484
								1.38333	2.45775																							1.38333	19.4324
								1.35852	2.75393																							1.35852	17.7884
								1.39842	3.0255																							1.39842	18.8501
								1.37362	2.59174																							1.37362	18.2788
								1.38526	2.73184																							1.38526	17.4099
								1.28577	2.82086																							1.28577	17.8973
								1.30463	3.20628																							1.30463	17.6108
								1.32885	3.86414																							1.32885	17.9551
								1.29627	3.3186																							1.29627	18.9089
								1.30678	2.93939																							1.30678	18.3391
								1.26231	2.9625																							1.26231	19.1703
								1.20248	3.04926																							1.20248	18.8178
								1.20678	3.29367																							1.20678	18.2937
								1.3658	2.81822																							1.3658	19.3215
								1.10461	2.86998																							1.10461	19.0257
								1.11654	2.5797																							1.11654	19.2975
								0.950635	10.8936																							0.950635	17.0711
								1.0363	15.6707																							1.0363	17.7026
								0.888959	13.495																							0.888959	17.646
								0.876123	13.1908																							0.876123	18.5389
								0.946412	9.55636																							0.946412	17.9043
								0.880587	11.3179																							0.880587	20.6727
								0.928844	9.52066																							0.928844	18.0779
								0.871295	7.94191																							0.871295	19.2337
								0.948273	7.17969																							0.948273	18.8518
								0.906167	7.30198																							0.906167	17.9874
								0.91992	7.1139																							0.91992	19.0899
								0.933061	6.95073																							0.933061	18.8723
								1.64429	7.42469																							1.64429	11.9896
								1.47905	7.11919																							1.47905	11.992
								1.58954	7.07189																							1.58954	12.0138
								1.35201	8.28502																							1.35201	11.7541
								1.3768	7.7893																							1.3768	11.2103
								1.28377	7.86913																							1.28377	11.0622
								1.51966	7.65304																							1.51966	13.7748
								1.55154	7.69291																							1.55154	13.0398
								1.48135	7.22869																							1.48135	13.1737
								1.47994	6.64591																							1.47994	12.9196
								1.36826	6.62029																							1.36826	12.3105
								1.50251	5.8731																							1.50251	11.9168
								1.36877	6.55584																							1.36877	12.6155
								1.39051	6.75333																							1.39051	11.7913
								1.19572	6.44093																							1.19572	11.2667
								1.4331	7.01819																							1.4331	11.0319
								1.35546	7.32425																							1.35546	11.6208
								1.22354	6.48116																							1.22354	11.1336
								1.31539	7.12848																							1.31539	10.4557
								1.33216	6.33962																							1.33216	9.2938
								1.2997	6.87752																							1.2997	10.054
								1.25575	6.61339																							1.25575	9.818
								1.3125	5.61568																							1.3125	4.3322
								1.35611	9.84814																							1.35611	4.3467
								1.25584	10.6758																							1.25584	4.3275
								1.26614	8.79392																							1.26614	10.0375
								1.30137	9.06273																							1.30137	8.7172
								1.2438	9.17744																							1.2438	11.6202
								1.25404	8.36095																							1.25404	10.7568
								1.26155	8.31309																							1.26155	11.1036
								1.3567	7.46069																							1.3567	9.9057
								1.38055	7.24436																							1.38055	8.3937
								1.31929	7.39375																							1.31929	8.8839
								1.11057	9.235																							1.11057	8.4645
								1.09378	9.39404																							1.09378	9.5298
								1.52001	9.90438																							1.52001	10.7883
								1.56088	8.65584																							1.56088	11.7054
								1.38739	7.86952																							1.38739	13.6191
								1.50347	9.24462																							1.50347	13.4222
								1.44737	8.99634																							1.44737	13.8702
								1.6585	7.70242																							1.6585	14.3906
								1.72784	7.66931																							1.72784	15.602
								1.66693	7.86942																							1.66693	14.8669
								1.64913	8.62172																							1.64913	16.3118
								1.6878	9.11345																							1.6878	14.2837
								1.69037	9.70388																							1.69037	15.8821
								1.71869	10.1887																							1.71869	14.9477
								1.55677	9.78447																							1.55677	14.0322
								1.70351	9.84002																							1.70351	12.6229
								1.66843	8.66409																							1.66843	13.4927
								1.57488	9.70329																							1.57488	12.6115
								1.50762	10.3621																							1.50762	13.9654
								1.56916	9.51707																							1.56916	12.358
								1.57027	9.7138																							1.57027	12.0355
								1.64942	10.4026																							1.64942	12.5786
								1.45274	9.74334																							1.45274	11.1391
								1.56163	9.67106																							1.56163	11.3997
								1.445	8.95101																							1.445	11.8548
								1.34418	14.564																							1.34418	11.363
								1.43351	15.0388																							1.43351	10.616
								1.35496	12.0031																							1.35496	5.0602
								1.81179	11.0491																							1.81179	16.7199
								1.88252	10.8592																							1.88252	13.2651
								1.72111	13.0121																							1.72111	14.2364
								1.83187	14.5153																							1.83187	13.568
								1.7472	13.3317																							1.7472	14.023
								1.70806	13.9854																							1.70806	14.6352
								1.56884	11.7914																							1.56884	13.6061
								1.69782	15.1998																							1.69782	14.5092
								1.64425	14.0783																							1.64425	16.0235
								1.59719	8.99256																							1.59719	17.5823
								1.63865	9.35628																							1.63865	17.3251
								1.60179	9.05232																							1.60179	13.84
								1.58758	12.0053																							1.58758	13.0119
								1.65985	9.79695																							1.65985	12.8334
								1.50125	9.68243																							1.50125	12.1075
								1.57618	8.48133																							1.57618	13.2982
								1.58797	6.74984																							1.58797	12.9016
								1.60368	8.08897																							1.60368	11.6935
								1.56241	14.7228																							1.56241	12.7706
								1.48518	14.8015																							1.48518	13.2921
								1.46421	12.4503																							1.46421	12.4874
								1.5135	8.11343																							1.5135	12.6554
								1.44761	8.33759																							1.44761	12.5558
								1.4393	11.0953																							1.4393	12.4158
								1.41419	10.6128																							1.41419	13.1139
								1.47257	10.3879																							1.47257	12.5507
								1.45121	9.82192																							1.45121	12.5201
								1.47903	9.60489																							1.47903	12.6566
								1.40296	10.0552																							1.40296	12.4478
								1.39875	10.3861																							1.39875	11.0387
								1.36621	10.1919																							1.36621	10.2168
								1.31382	9.35588																							1.31382	12.5267
								1.40234	8.81022																							1.40234	11.7657
								0.965501	9.52151																							0.965501	35.1706
								0.951623	9.103																							0.951623	33.7113
								0.87705	9.83984																							0.87705	33.525
								0.966956	10.0575																							0.966956	33.6355
								1.02156	8.56878																							1.02156	33.309
								1.05821	8.65064																							1.05821	30.0234
								1.09507	9.62953																							1.09507	27.9908
								1.10207	8.47552																							1.10207	29.8444
								0.977872	9.28149																							0.977872	29.6865
								0.860293	8.18733																							0.860293	31.3814
								0.884205	6.996																							0.884205	29.6489
								1.06098	9.0547																							1.06098	29.3729
								1.02537	8.45535																							1.02537	28.8117
								1.15159	8.8384																							1.15159	30.0177
								0.956402	6.61282																							0.956402	29.7891
								1.27404	7.08599																							1.27404	28.4345
								1.28566	7.86158																							1.28566	28.116
								1.32593	6.76789																							1.32593	28.9473
								1.20744	8.53488																							1.20744	28.6361
								1.28461	7.74864																							1.28461	28.6121
								1.12142	8.41319																							1.12142	30.6251
								1.24587	7.19461																							1.24587	27.4013
								1.07673	8.81713																							1.07673	27.8335
								1.02653	6.31046																							1.02653	29.4293
								1.10346	5.91157																							1.10346	29.4512
								1.13527	5.10586																							1.13527	28.5307
								1.04064	5.30839																							1.04064	44.6706
								0.982072	5.34924																							0.982072	47.6941
								1.02235	5.80936																							1.02235	45.6806
								0.818246	3.67117																							0.818246	47.5348
								0.985514	4.60411																							0.985514	44.2463
								0.910355	4.90541																							0.910355	45.2779
								0.980325	5.87857																							0.980325	44.0001
								0.947516	5.32912																							0.947516	43.042
								0.938948	5.49509																							0.938948	38.8588
								0.846994	5.62181																							0.846994	42.2714
								0.761763	5.83796																							0.761763	42.7327
								0.781645	6.09289																							0.781645	42.2103
								0.696286	4.98812																							0.696286	42.4123
								0.753949	6.40357																							0.753949	42.2798
								0.717757	5.90099																							0.717757	42.6811
								0.685599	5.15409																							0.685599	42.0731
								0.731336	6.23027																							0.731336	40.9498
								0.619815	6.09825																							0.619815	40.5722
								0.61625	6.58599																							0.61625	41.2465
								0.697154	5.38688																							0.697154	38.2184
								0.615728	5.56041																							0.615728	42.28
								0.668273	5.75303																							0.668273	59.0772
								0.634345	5.66052																							0.634345	60.6219
								0.645202	4.87632																							0.645202	62.2972
								0.650946	4.636																							0.650946	59.4304
								0.588661	4.81339																							0.588661	59.2085
								0.558984	5.3956																							0.558984	59.6582
								0.532393	5.01052																							0.532393	59.2951
								0.589055	4.65833																							0.589055	59.1396
								0.558437	4.88814																							0.558437	62.1086
								0.630335	4.43298																							0.630335	60.0664
								0.580193	3.56717																							0.580193	59.5626
								0.585461	4.49734																							0.585461	58.4679
								0.477989	5.42849																							0.477989	58.6957
								0.482839	4.41037																							0.482839	58.9276
								0.504617	4.84698																							0.504617	57.5903
								0.50969	4.36744																							0.50969	58.354
								0.490106	4.15471																							0.490106	57.853
								0.472349	4.44068																							0.472349	58.5308
								0.501203	3.85636																							0.501203	62.5758
								0.457511	3.81256																							0.457511	63.8852
								0.461024	3.92103																							0.461024	63.2334
								1.09166	3.18766																							1.09166	50.1585
								1.05334	3.19488																							1.05334	50.0559
								1.08213	5.22365																							1.08213	48.7206
								1.09452	4.94645																							1.09452	46.8856
								1.15391	5.06054																							1.15391	43.9967
								1.0883	5.73048																							1.0883	46.7246
								1.03525	4.58715																							1.03525	44.8009
								1.10374	5.00477																							1.10374	44.5884
								1.07383	4.50091																							1.07383	45.0284
								1.06815	4.79064																							1.06815	45.4407
								1.08409	4.9659																							1.08409	44.01
								1.0979	4.95723																							1.0979	44.0838
								1.01063	4.98319																							1.01063	43.7096
								0.914328	4.59873																							0.914328	43.2536
								0.955776	3.44619																							0.955776	43.4417
								0.91987	3.50478																							0.91987	42.8964
								1.04463	3.32487																							1.04463	43.5561
								1.03838	3.81603																							1.03838	41.7202
								0.961354	4.03919																							0.961354	41.783
								1.0643	3.72179																							1.0643	42.0281
								0.997683	3.52789																							0.997683	42.0997
								1.04317	3.62001																							1.04317	40.952
								1.023	3.35519																							1.023	42.0781
								0.924128	5.2623																							0.924128	42.8541
								1.0045	5.47405																							1.0045	42.4205
								0.918428	5.97099																							0.918428	41.7966
								0.799584	5.76901																							0.799584	42.1821
								0.744355	5.46449																							0.744355	41.5843
								0.73535	5.10779																							0.73535	41.839
								0.70476	4.99709																							0.70476	41.5362
								0.939471	5.10342																							0.939471	50.8453
								0.997877	6.09653																							0.997877	50.8796
								0.893754	5.8837																							0.893754	58.3778
								1.38192	5.86692																							1.38192	57.4579
								1.16139	6.04937																							1.16139	64.9706
								1.22707	4.83252																							1.22707	57.4703
								1.19101	5.47377																							1.19101	57.4938
								1.30601	5.22701																							1.30601	49.9895
								1.17142	5.83746																							1.17142	49.9928
								1.08741	4.80074																							1.08741	57.4908
								1.20471	4.4969																							1.20471	49.9781
								1.23358	5.31977																							1.23358	49.9767
								1.20526	5.49415																							1.20526	49.9751
								1.22872	5.06567																							1.22872	49.9898
								1.15711	4.83726																							1.15711	42.4935
								1.20465	5.11805																							1.20465	49.9877
								1.31206	4.47306																							1.31206	49.976
								1.38323	4.57395																							1.38323	52.4979
								1.32404	3.5231																							1.32404	49.9549
								1.22769	3.42353																							1.22769	49.9778
								1.15265	3.72811																							1.15265	49.967
								1.26281	3.96746																							1.26281	49.9746
								1.3841	3.84118																							1.3841	46.7441
								0.826282	4.29933																							0.826282	11.8398
								0.895938	4.31844																							0.895938	11.5293
								0.791795	3.74381																							0.791795	11.4701
								0.865178	7.42852																							0.865178	12.9492
								0.759151	9.63524																							0.759151	13.7935
								0.793208	10.5623																							0.793208	12.791
								0.794226	10.1684																							0.794226	13.4235
								0.860292	10.1652																							0.860292	13.193
								0.833378	9.92254																							0.833378	13.152
								0.848473	8.90281																							0.848473	12.3856
								0.845623	10.5841																							0.845623	12.8613
								0.803568	10.7592																							0.803568	12.5315
								0.819185	10.3058																							0.819185	12.6902
								0.902111	10.8741																							0.902111	12.6549
								0.774578	10.3298																							0.774578	12.8156
								0.797973	9.74402																							0.797973	13.2792
								0.841176	9.91822																							0.841176	13.4441
								0.788696	9.78993																							0.788696	13.874
								0.769909	10.1157																							0.769909	13.5505
								0.837684	9.07522																							0.837684	14.1226
								0.771104	9.94961																							0.771104	13.6615
								0.795617	9.79489																							0.795617	13.8373
								0.744931	10.0048																							0.744931	13.7948
								0.803204	9.70321																							0.803204	13.8819
								0.822033	10.4347																							0.822033	15.3603
								0.889644	8.01617																							0.889644	16.6631
								0.85407	8.07809																							0.85407	15.204
								0.824062	7.98788																							0.824062	15.9801
								0.845462	7.80728																							0.845462	16.0948
								0.859344	7.42886																							0.859344	15.9164
								0.695554	8.02852																							0.695554	15.874
								0.790075	8.10099																							0.790075	16.8481
								0.699723	8.56127																							0.699723	15.6236
								0.757328	7.37097																							0.757328	17.2921
								0.735218	7.52809																							0.735218	17.6087
								0.730769	7.41099																							0.730769	17.8293
								0.512407	7.32386																							0.512407	16.3356
								0.473477	7.38931																							0.473477	14.5621
								0.672454	8.67924																							0.672454	18.0717
								0.686867	8.93505																							0.686867	17.1188
								0.726275	9.59079																							0.726275	18.1911
								0.614102	8.82451																							0.614102	18.8418
								0.610851	9.11013																							0.610851	17.6112
								0.571685	8.03038																							0.571685	18.4597
								0.552551	9.17467																							0.552551	19.0329
								0.579133	8.85581																							0.579133	18.3105
								0.488084	7.88209																							0.488084	18.2931
								0.448469	8.73244																							0.448469	18.1235
								0.45263	9.1725																							0.45263	18.6381
								0.461473	8.3359																							0.461473	18.7129
								0.435703	9.5385																							0.435703	18.4898
								0.445167	9.47557																							0.445167	19.1902
								0.492505	9.38441																							0.492505	18.9088
								0.512679	9.33711																							0.512679	18.6291
								0.458857	9.29912																							0.458857	18.8623
								0.586562	10.7341																							0.586562	18.6926
								0.564417	10.2769																							0.564417	18.9014
								0.499547	8.66251																							0.499547	18.729
								0.96883	7.85857																							0.96883	11.9927
								0.930456	7.9229																							0.930456	12.1934
								0.944615	7.4042																							0.944615	12.8936
								0.932876	7.58778																							0.932876	13.0115
								0.873527	7.35663																							0.873527	13.4329
								0.898408	6.84576																							0.898408	13.2172
								0.960064	6.77272																							0.960064	12.4427
								0.93074	7.39876																							0.93074	13.1757
								0.970177	7.50922																							0.970177	12.4829
								0.941027	7.81116																							0.941027	12.6356
								0.949746	7.65463																							0.949746	12.4803
								0.980521	7.28682																							0.980521	12.1169
								0.926752	7.06107																							0.926752	12.2681
								0.992332	7.07653																							0.992332	12.0227
								1.03076	7.258																							1.03076	12.6216
								1.05677	7.79564																							1.05677	12.6643
								0.931156	7.59351																							0.931156	12.7696
								0.953268	7.48246																							0.953268	12.8493
								1.07317	7.37528																							1.07317	13.06
								0.989262	8.51782																							0.989262	12.6266
								0.961777	8.589																							0.961777	12.9439
								0.981203	9.07722																							0.981203	12.5709
								0.947469	7.57043																							0.947469	12.4202
								0.921023	8.38686																							0.921023	12.155
								0.865769	8.14556																							0.865769	12.5656
								0.926836	8.60223																							0.926836	12.5851
								0.902974	8.05822																							0.902974	12.6042
								0.894997	8.48138																							0.894997	12.2897
								0.892313	7.5668																							0.892313	12.2834
								0.928201	8.15493																							0.928201	12.4188
								0.841429	7.80757																							0.841429	12.3638
								0.858324	8.12581																							0.858324	12.6249
								0.94905	7.87983																							0.94905	12.3346
								0.849203	7.9284																							0.849203	12.3827
								0.813166	7.98074																							0.813166	12.5851
								0.912407	8.21306																							0.912407	12.4509
								0.751282	6.48436																							0.751282	13.1404
								0.844046	7.36048																							0.844046	12.7182
								0.828728	7.88562																							0.828728	12.7547
								0.929785	7.75513																							0.929785	12.7047
								0.828264	8.70897																							0.828264	12.6444
								0.886903	8.41852																							0.886903	13.087
								0.971654	8.98186																							0.971654	13.0109
								0.856551	8.21836																							0.856551	13.5881
								0.955773	8.49818																							0.955773	14.0581
								0.942878	8.56049																							0.942878	14.2222
								1.08396	7.77009																							1.08396	16.163
								1.0056	7.76868																							1.0056	14.8796
								0.98948	7.65584																							0.98948	14.7306
								1.16532	8.04525																							1.16532	16.7271
								1.18593	8.51059																							1.18593	16.7461
								0.982974	8.64556																							0.982974	15.1115
								1.06312	9.15902																							1.06312	15.6048
								1.06405	8.45429																							1.06405	16.7334
								1.20469	7.56326																							1.20469	16.4903
								1.08416	7.48287																							1.08416	17.2145
								1.12066	7.88122																							1.12066	17.6173
								1.14029	7.74881																							1.14029	17.5906
								1.08394	7.03474																							1.08394	11.5714
								1.13837	7.13932																							1.13837	11.7157
								1.12436	7.09832																							1.12436	11.9722
								1.11326	7.15605																							1.11326	12.0673
								1.02751	7.3122																							1.02751	11.8991
								1.08722	7.49742																							1.08722	11.9882
								1.13686	7.85581																							1.13686	12.3194
								1.11485	8.14906																							1.11485	12.2169
								1.1935	7.50919																							1.1935	11.9769
								1.2134	7.8756																							1.2134	12.0339
								1.19708	8.56159																							1.19708	11.8905
								1.18103	7.92619																							1.18103	11.9022
								1.15833	8.51088																							1.15833	11.9135
								1.03948	8.94125																							1.03948	12.0976
								1.12802	8.47829																							1.12802	12.3641
								1.15163	8.64801																							1.15163	12.6531
								1.11281	8.8696																							1.11281	11.9006
								1.09198	9.7314																							1.09198	12.232
								1.13849	9.45393																							1.13849	12.4957
								1.12875	8.90269																							1.12875	12.3845
								1.11018	9.22476																							1.11018	12.5582
								1.18207	9.72803																							1.18207	12.6191
								1.07335	8.81202																							1.07335	11.8829
								1.08446	8.32298																							1.08446	12.2887
								0.999669	8.49859																							0.999669	12.3326
								1.0519	8.63149																							1.0519	12.4552
								1.00928	8.58465																							1.00928	12.2757
								1.06169	8.41937																							1.06169	12.1686
								0.973817	8.71791																							0.973817	12.1922
								0.990404	8.74431																							0.990404	12.426
								1.00931	9.27869																							1.00931	12.8224
								0.951497	9.23637																							0.951497	12.5614
								0.935988	9.44215																							0.935988	12.7395
								0.960993	8.82406																							0.960993	12.4573
								0.912995	9.16601																							0.912995	12.8023
								0.939784	10.3385																							0.939784	13.0424
								0.670784	7.82313																							0.670784	12.2334
								0.835159	10.7893																							0.835159	12.7656
								0.934718	10.5122																							0.934718	13.0606
								0.977567	9.57035																							0.977567	13.1401
								0.959025	9.57629																							0.959025	13.7916
								0.941802	10.7004																							0.941802	14.3205
								1.06076	11.1181																							1.06076	17.3556
								0.902441	10.2308																							0.902441	17.4761
								1.08834	11.2867																							1.08834	18.3804
								1.06286	11.0231																							1.06286	17.4167
								1.03785	10.1346																							1.03785	17.4575
								1.09469	8.98599																							1.09469	16.3818
								0.961757	10.1677																							0.961757	17.1518
								1.02625	10.4688																							1.02625	17.5071
								1.11348	10.7096																							1.11348	18.089
								1.02704	10.4855																							1.02704	18.1227
								0.959223	10.3194																							0.959223	18.2559
								0.98797	10.7322																							0.98797	17.9641
								0.996663	8.95086																							0.996663	18.3248
								0.871691	9.25778																							0.871691	18.4629
								0.938712	9.21207																							0.938712	18.882
								0.977395	8.92619																							0.977395	18.7065
								0.67693	9.94711																							0.67693	28.0177
								0.750648	10.1853																							0.750648	27.0528
								0.730869	11.3629																							0.730869	27.6057
								0.656525	10.144																							0.656525	27.3984
								0.607521	8.54179																							0.607521	28.029
								0.617241	9.14165																							0.617241	27.6459
								0.600758	9.21011																							0.600758	27.7096
								0.62676	10.0568																							0.62676	27.8976
								0.603865	9.8429																							0.603865	28.3989
								0.55505	8.96193																							0.55505	27.9918
								0.575837	8.44678																							0.575837	28.498
								0.53671	8.1126																							0.53671	29.7772
								0.505621	7.94369																							0.505621	29.6783
								0.497846	8.74524																							0.497846	29.0079
								0.462898	9.31175																							0.462898	28.5477
								0.524652	9.12816																							0.524652	28.6555
								0.613897	9.52228																							0.613897	28.3347
								0.629233	9.432																							0.629233	28.0957
								0.551364	8.05805																							0.551364	29.3269
								0.544604	7.55046																							0.544604	29.776
								0.570467	6.53184																							0.570467	27.831
								0.681169	8.87595																							0.681169	26.7692
								0.64376	10.0838																							0.64376	26.6081
								0.775814	11.7755																							0.775814	27.4955
								0.765465	10.0247																							0.765465	26.666
								0.734969	7.71287																							0.734969	25.7525
								0.697454	8.09293																							0.697454	26.1207
								0.644487	7.27758																							0.644487	25.8877
								0.650887	6.99889																							0.650887	25.7426
								0.681709	6.22868																							0.681709	25.3544
								0.686195	6.78671																							0.686195	25.8365
								0.619247	7.48582																							0.619247	25.8987
								0.643873	6.51956																							0.643873	25.3467
								0.580505	6.09875																							0.580505	25.8515
								0.595597	6.29996																							0.595597	24.8333
								0.641734	6.71575																							0.641734	24.2047
								0.411784	4.66775																							0.411784	25.9683
								0.470377	4.84934																							0.470377	24.4855
								0.593733	6.2306																							0.593733	26.7325
								0.574993	6.98558																							0.574993	27.1167
								0.524465	5.9903																							0.524465	26.9297
								0.533206	5.80003																							0.533206	26.1584
								0.523364	6.49324																							0.523364	25.7833
								0.523553	6.42289																							0.523553	26.6218
								0.509479	6.26734																							0.509479	25.0533
								0.582975	7.36945																							0.582975	25.0484
								0.555884	8.52578																							0.555884	25.3859
								0.491239	7.66505																							0.491239	26.7109
								0.523372	7.24619																							0.523372	27.9938
								0.430506	6.82756																							0.430506	28.2089
								0.405994	6.83686																							0.405994	27.9137
								0.484032	6.97183																							0.484032	28.0653
								0.454959	6.65892																							0.454959	27.3702
								0.479018	6.44864																							0.479018	27.2965
								0.434076	5.96208																							0.434076	26.8261
								0.481936	5.95847																							0.481936	27.0262
								0.447512	5.72798																							0.447512	26.5847
								0.494443	5.19277																							0.494443	26.4697
								0.432798	7.18072																							0.432798	27.6528
								0.402836	7.16035																							0.402836	27.7573
								0.426266	7.09866																							0.426266	27.7716
								0.374188	6.28231																							0.374188	28.7213
								0.374529	6.74437																							0.374529	29.2162
								0.425903	6.58048																							0.425903	28.9674
								0.407769	5.79761																							0.407769	29.7458
								0.402716	6.0677																							0.402716	29.8377
								0.397185	6.78672																							0.397185	31.795
								0.362157	5.72156																							0.362157	31.3499
								0.317975	5.61707																							0.317975	31.6511
								0.329525	5.44249																							0.329525	29.984
								0.348647	5.27386																							0.348647	31.4922
								0.395366	5.20913																							0.395366	30.5211
								0.408495	5.06033																							0.408495	30.5095
								0.406735	6.6215																							0.406735	26.5993
								0.470674	6.35042																							0.470674	26.5907
								0.402076	6.20583																							0.402076	26.592
								0.412171	6.35751																							0.412171	26.5955
								0.424524	5.35232																							0.424524	26.587
								0.35206	6.43646																							0.35206	26.5772
								0.448434	5.77905																							0.448434	26.5721
								0.387501	5.38735																							0.387501	26.5671
								0.404748	6.21231																							0.404748	26.551
								0.389838	7.05952																							0.389838	26.5483
								0.413877	5.68904																							0.413877	26.5296
								0.424944	6.00745																							0.424944	26.5295
								0.44177	6.36057																							0.44177	26.53
								0.461437	7.22538																							0.461437	26.5286
								0.399462	5.94274																							0.399462	26.5431
								0.355325	4.98938																							0.355325	26.538
								0.404166	5.07333																							0.404166	26.4363
								0.431851	5.05342																							0.431851	26.5165
								0.391063	4.99153																							0.391063	26.4184
								0.383524	5.30931																							0.383524	27.1718
								0.386953	5.62045																							0.386953	26.8383
								0.217693	3.75294																							0.217693	26.6537
								0.386003	6.18678																							0.386003	27.2541
								0.377092	6.63961																							0.377092	27.1998
								0.384728	7.29268																							0.384728	28.5136
								0.353507	6.31711																							0.353507	27.5951
								0.389807	6.53928																							0.389807	27.6428
								0.342404	5.77019																							0.342404	26.9941
								0.418631	5.36512																							0.418631	27.0332
								0.405942	4.8962																							0.405942	26.9813
								0.412336	4.74747																							0.412336	27.4317
								0.407764	4.85583																							0.407764	27.4467
								0.426071	5.44324																							0.426071	27.3523
								0.389387	5.1951																							0.389387	27.5397
								0.497708	5.45083																							0.497708	28.3343
								0.432399	5.09736																							0.432399	27.5883
								0.39353	4.92501																							0.39353	27.524
								0.386968	4.51858																							0.386968	28.019
								0.360892	4.82933																							0.360892	27.7969
								0.436059	4.33658																							0.436059	27.701
								0.408079	3.92866																							0.408079	28.307
								0.345375	4.02632																							0.345375	28.3796
								0.404882	4.45778																							0.404882	28.4582
								0.875216	8.87677																							0.875216	12.9734
								0.877036	10.1578																							0.877036	12.7427
								0.888992	9.34708																							0.888992	12.6266
								0.813786	9.22717																							0.813786	12.9853
								0.84732	9.51561																							0.84732	13.307
								0.812656	8.79217																							0.812656	12.8653
								1.00239	8.74955																							1.00239	12.9183
								0.865571	8.98038																							0.865571	12.9058
								0.857388	9.93611																							0.857388	13.3264
								0.835391	11.3686																							0.835391	14.8386
								0.762897	10.3672																							0.762897	14.8373
								0.839046	10.3342																							0.839046	13.8316
								0.713911	10.0473																							0.713911	14.3334
								0.758936	9.16723																							0.758936	14.145
								0.719952	8.91706																							0.719952	13.8944
								0.731928	10.7362																							0.731928	14.0018
								0.675736	11.2841																							0.675736	14.7563
								0.64836	9.58196																							0.64836	13.8218
								0.763921	10.6296																							0.763921	13.9919
								0.808533	10.6896																							0.808533	14.5244
								0.73635	10.7537																							0.73635	13.6819
								0.740158	10.6652																							0.740158	13.7997
								0.752145	11.2582																							0.752145	14.4847
								0.701799	13.4083																							0.701799	15.1843
								0.778855	11.9224																							0.778855	16.0345
								0.825624	12.5551																							0.825624	15.5758
								0.659283	12.0663																							0.659283	14.763
								0.695684	11.6489																							0.695684	14.6848
								0.624967	12.2541																							0.624967	14.6594
								0.660243	10.8514																							0.660243	14.1507
								0.589946	9.85365																							0.589946	14.3988
								0.714715	10.0857																							0.714715	15.8679
								0.662693	9.18731																							0.662693	15.2194
								0.642342	8.68474																							0.642342	17.001
								0.573232	8.40248																							0.573232	16.2793
								0.71529	9.75632																							0.71529	16.9269
								0.515947	10.3916																							0.515947	14.6926
								0.574454	10.152																							0.574454	13.8437
								0.59107	9.3097																							0.59107	13.157
								0.579205	9.29861																							0.579205	13.684
								0.639742	8.99473																							0.639742	13.5846
								0.569255	9.81606																							0.569255	13.6267
								0.579996	9.1922																							0.579996	13.5828
								0.595142	8.72714																							0.595142	12.7463
								0.632023	8.73273																							0.632023	13.4507
								0.665581	9.18353																							0.665581	13.3453
								0.634242	8.66954																							0.634242	13.5491
								0.648718	8.47412																							0.648718	12.594
								0.601576	8.98481																							0.601576	13.1964
								0.620735	8.14664																							0.620735	13.5974
								0.686104	8.87152																							0.686104	13.1831
								0.695995	8.04383																							0.695995	13.3286
								0.638599	8.48578																							0.638599	13.3427
								0.672883	8.11172																							0.672883	13.3424
								0.666665	8.14917																							0.666665	13.9387
								0.69356	7.89503																							0.69356	12.8548
								0.6362	7.85631																							0.6362	13.4176
								0.68175	8.4604																							0.68175	13.3036
								0.985958	6.61033																							0.985958	12.5151
								0.992083	6.99852																							0.992083	12.7467
								1.00554	8.20825																							1.00554	12.4703
								0.983704	8.98013																							0.983704	12.8939
								1.00478	7.42566																							1.00478	14.0653
								0.979323	7.43094																							0.979323	14.703
								0.99532	7.96559																							0.99532	13.8655
								0.975994	8.09804																							0.975994	14.0057
								1.10825	8.04027																							1.10825	13.9543
								1.05717	8.2306																							1.05717	13.7674
								1.00148	8.58571																							1.00148	13.8493
								1.0349	8.59447																							1.0349	13.016
								0.978525	8.56947																							0.978525	13.2255
								1.10087	9.37409																							1.10087	13.0223
								1.0669	9.49661																							1.0669	12.8788
								0.995293	9.14536																							0.995293	12.2836
								0.93028	8.66221																							0.93028	12.4113
								0.931043	8.98059																							0.931043	12.4691
								0.994722	9.73557																							0.994722	12.8005
								0.948395	9.86585																							0.948395	12.558
								0.975778	9.13463																							0.975778	13.1547
								1.00279	9.45382																							1.00279	12.8107
								0.941404	8.93788																							0.941404	12.5681
								0.946391	8.43399																							0.946391	11.4941
								0.798278	8.55991																							0.798278	14.0001
								0.859342	7.83448																							0.859342	14.08
								0.827428	8.13301																							0.827428	14.0022
								0.77314	8.84595																							0.77314	13.9993
								0.724035	9.35921																							0.724035	14.2091
								0.909224	10.0533																							0.909224	15.8878
								0.842979	9.60456																							0.842979	14.8669
								0.688612	9.43675																							0.688612	14.5206
								0.758148	9.53356																							0.758148	14.2066
								0.80142	8.37967																							0.80142	16.4542
								0.686472	8.29223																							0.686472	14.5023
								0.745047	7.39558																							0.745047	13.9936
								0.645877	7.74546																							0.645877	17.1052
								0.620334	7.5753																							0.620334	16.398
								0.729391	6.53354																							0.729391	16.5794
								0.725206	7.47867																							0.725206	15.6612
								0.691832	8.12399																							0.691832	15.5232
								0.679431	8.49463																							0.679431	14.3803
								0.691028	8.2421																							0.691028	16.3531
								0.584722	8.06514																							0.584722	13.8835
								0.632447	6.85469																							0.632447	15.3522
								0.721619	7.68886																							0.721619	15.0788
								0.741077	7.45899																							0.741077	15.776
								0.696374	8.2141																							0.696374	16.5234
								0.628464	7.05061																							0.628464	15.7212
								0.701656	6.92754																							0.701656	16.1466
								0.772719	7.6557																							0.772719	16.9255
								0.645806	7.96139																							0.645806	15.1751
								0.708667	7.37588																							0.708667	14.4879
								0.736134	7.34542																							0.736134	16.3099
								0.659019	7.6336																							0.659019	15.7616
								0.745669	7.7183																							0.745669	17.1314
								0.774445	7.50696																							0.774445	17.1659
								0.789533	7.30676																							0.789533	13.9734
								1.18958	10.2821																							1.18958	12.1534
								1.26269	10.816																							1.26269	12.0391
								1.26854	10.6382																							1.26854	12.283
								1.28081	10.9955																							1.28081	12.2808
								1.19304	10.6338																							1.19304	12.2246
								1.26594	10.8018																							1.26594	11.6513
								1.24867	10.5319																							1.24867	12.1406
								1.2034	9.94535																							1.2034	12.1654
								1.30894	10.6075																							1.30894	12.2572
								1.15204	10.9204																							1.15204	13.0387
								1.08931	10.4967																							1.08931	12.6822
								1.12202	10.1245																							1.12202	13.1057
								1.16176	10.5644																							1.16176	12.6015
								1.1731	11.0316																							1.1731	12.3855
								1.15431	9.21726																							1.15431	12.0582
								1.15053	10.5661																							1.15053	11.9782
								1.23272	11.3917																							1.23272	11.6839
								1.28432	11.6382																							1.28432	12.2275
								1.19674	9.96984																							1.19674	11.8079
								1.17224	9.97261																							1.17224	11.9742
								1.20099	11.8573																							1.20099	11.9153
								1.20037	11.2895																							1.20037	12.1438
								1.18935	12.3243																							1.18935	12.8314
								1.09727	12.5327																							1.09727	12.2199
								1.14107	11.355																							1.14107	12.6877
								1.24203	11.2197																							1.24203	12.3544
								1.14475	11.835																							1.14475	12.0261
								1.05483	12.2472																							1.05483	11.9507
								1.13154	11.4734																							1.13154	11.986
								1.06498	11.4201																							1.06498	11.9823
								1.069	11.3878																							1.069	12.1844
								1.11767	10.9245																							1.11767	12.3703
								1.14514	11.7752																							1.14514	12.8437
								1.00836	10.5959																							1.00836	13.2614
								0.994094	10.2838																							0.994094	12.1894
								1.07878	11.1385																							1.07878	12.03
								0.785131	9.42233																							0.785131	12.6101
								0.918653	11.3958																							0.918653	12.6417
								0.922919	9.93421																							0.922919	12.7073
								1.01524	9.45106																							1.01524	13.0906
								0.990995	10.6896																							0.990995	13.0067
								0.939065	9.23932																							0.939065	12.5006
								0.942167	10.3066																							0.942167	12.3187
								0.72871	10.4922																							0.72871	12.6495
								0.896717	10.6855																							0.896717	12.7579
								0.855077	9.55423																							0.855077	12.4335
								0.843589	10.3931																							0.843589	12.7637
								0.760424	10.362																							0.760424	12.9799
								0.744732	10.4358																							0.744732	12.9347
								0.870878	9.54155																							0.870878	13.3243
								0.797219	9.75527																							0.797219	13.352
								0.769772	10.5066																							0.769772	12.685
								0.855547	9.03934																							0.855547	12.7982
								0.797138	9.97499																							0.797138	13.0286
								0.736967	9.11336																							0.736967	12.8916
								0.660389	8.78174																							0.660389	12.7838
								0.725127	9.85783																							0.725127	12.788
								0.715296	9.17782																							0.715296	12.7883
								1.50769	8.36476																							1.50769	10.7905
								1.54087	7.93078																							1.54087	10.8432
								1.40021	9.6448																							1.40021	11.4134
								1.53726	9.34495																							1.53726	11.5155
								1.53124	8.46756																							1.53124	11.5058
								1.41422	8.74726																							1.41422	11.7904
								1.54808	8.61848																							1.54808	11.8294
								1.49959	8.26205																							1.49959	11.7467
								1.54957	8.868																							1.54957	12.1465
								1.48342	9.38296																							1.48342	12.02
								1.44146	8.8747																							1.44146	11.0595
								1.45308	8.88256																							1.45308	11.5617
								1.45926	9.42505																							1.45926	11.6803
								1.4001	9.28455																							1.4001	11.9017
								1.57605	9.65209																							1.57605	12.1424
								1.47884	9.80885																							1.47884	12.1402
								1.47666	10.6667																							1.47666	12.2634
								1.53748	11.1237																							1.53748	11.9458
								1.51898	11.4224																							1.51898	11.9801
								1.54642	12.0196																							1.54642	12.3216
								1.38046	11.765																							1.38046	13.9912
								1.494	11.0137																							1.494	12.4985
								1.49866	11.5092																							1.49866	12.1849
								1.29287	11.0797																							1.29287	13.0244
								1.41399	10.6258																							1.41399	12.4353
								1.41493	11.1622																							1.41493	11.833
								1.36906	11.1752																							1.36906	11.7567
								1.40394	11.3107																							1.40394	11.5913
								1.37467	11.7157																							1.37467	12.2351
								1.30649	11.9542																							1.30649	12.5464
								1.40221	11.8725																							1.40221	12.0236
								1.4883	10.14																							1.4883	11.6616
								1.40492	9.7623																							1.40492	12.0632
								1.44886	13.0385																							1.44886	12.4305
								1.43998	14.0602																							1.43998	12.6279
								1.46418	13.6485																							1.46418	12.8725
								1.14454	10.9438																							1.14454	12.7274
								1.29309	12.4194																							1.29309	11.7419
								1.24954	10.7192																							1.24954	12.0403
								1.16446	9.52155																							1.16446	13.3485
								1.16991	9.99335																							1.16991	12.8728
								1.30905	8.51384																							1.30905	15.0581
								1.54005	9.53912																							1.54005	16.8141
								1.43209	11.3833																							1.43209	19.526
								1.32542	12.4569																							1.32542	20.0165
								1.43928	12.5194																							1.43928	26.4726
								1.52069	12.6544																							1.52069	26.6098
								1.40151	11.6055																							1.40151	27.6906
								1.38163	12.7449																							1.38163	26.2449
								1.38582	11.9506																							1.38582	25.5315
								1.27526	10.3432																							1.27526	21.1875
								1.29896	10.9484																							1.29896	21.26
								1.3696	10.4585																							1.3696	20.7118
								1.46298	10.7003																							1.46298	20.6499
								1.41265	10.6707																							1.41265	20.9498
								1.37884	10.9699																							1.37884	20.8254
								1.31105	11.1532																							1.31105	20.426
								1.26184	10.5629																							1.26184	20.7909
								1.15833	8.11006																							1.15833	19.6175
								1.12949	8.4912																							1.12949	18.959
								1.00962	7.5443																							1.00962	19.3391
								1.12716	9.06617																							1.12716	19.1951
								0.994476	9.0702																							0.994476	19.1252
								1.0721	8.63085																							1.0721	19.577
								1.05094	9.47389																							1.05094	19.7299
								1.06251	10.9461																							1.06251	18.736
								1.06259	11.1757																							1.06259	18.6115
								0.979294	9.79236																							0.979294	18.0761
								0.997201	10.3603																							0.997201	19.0035
								1.06315	10.2093																							1.06315	18.4682
								0.982568	9.6346																							0.982568	18.4168
								1.03086	11.1166																							1.03086	18.9929
								0.978085	8.98654																							0.978085	18.9355
								1.01535	9.12079																							1.01535	19.386
								1.03302	8.24905																							1.03302	19.3764
								0.928117	8.86615																							0.928117	19.3687
								1.32039	7.06958																							1.32039	27.123
								1.24832	6.5701																							1.24832	23.0006
								1.02799	7.48613																							1.02799	34.8692
								0.89114	7.26362																							0.89114	39.4576
								0.937079	5.98349																							0.937079	40.6549
								1.11769	7.42963																							1.11769	27.14
								1.15402	6.40667																							1.15402	27.1568
								1.11593	8.59057																							1.11593	27.1559
								1.0188	7.18264																							1.0188	26.0479
								1.05761	6.22753																							1.05761	26.3875
								1.02782	7.14607																							1.02782	26.1525
								1.01282	6.45248																							1.01282	26.5276
								1.02949	7.34999																							1.02949	27.2177
								1.03571	7.37778																							1.03571	27.2119
								1.04561	6.51596																							1.04561	27.5436
								0.947918	6.7388																							0.947918	28.2086
								1.02252	7.63261																							1.02252	28.1626
								1.16326	11.7508																							1.16326	29.1125
								0.93414	8.75183																							0.93414	28.8013
								0.899031	6.85965																							0.899031	27.1151
								1.01156	6.65599																							1.01156	25.6409
								1.06047	6.54707																							1.06047	26.5964
								0.99751	7.60954																							0.99751	27.0149
								0.994256	7.00857																							0.994256	27.0484
								0.964542	7.18101																							0.964542	27.1372
								0.929732	8.06015																							0.929732	27.6064
								1.00598	8.19506																							1.00598	27.9106
								0.932098	7.90722																							0.932098	27.6765
								0.894739	7.70893																							0.894739	27.7693
								0.93865	6.91264																							0.93865	27.1503
								0.94063	7.16846																							0.94063	26.7902
								0.899658	8.57091																							0.899658	26.2294
								0.994314	7.74986																							0.994314	25.607
								0.980533	6.25392																							0.980533	25.0422
								0.881657	7.27494																							0.881657	26.2446
								0.905748	6.78035																							0.905748	25.8427
								0.98062	6.4438																							0.98062	25.6532
								0.935393	6.3042																							0.935393	26.4234
								0.892128	5.92778																							0.892128	25.1732
								0.869316	5.97561																							0.869316	25.1208
								0.484116	14.4394																							0.484116	22.107
								0.519875	16.6765																							0.519875	22.0136
								0.423587	15.913																							0.423587	24.9273
								0.431471	14.4096																							0.431471	24.6734
								0.505354	12.4592																							0.505354	25.9067
								0.392213	13.0533																							0.392213	25.7974
								0.432338	12.7553																							0.432338	25.4238
								0.499648	10.6987																							0.499648	26.0778
								0.413307	10.7426																							0.413307	28.9058
								0.462132	10.7589																							0.462132	29.8139
								0.463387	11.0358																							0.463387	29.407
								0.329298	10.9216																							0.329298	31.8452
								0.34599	10.6465																							0.34599	32.8168
								0.359166	12.0785																							0.359166	33.1648
								0.337308	12.9178																							0.337308	33.4606
								0.354342	13.9958																							0.354342	33.5783
								0.331294	13.2974																							0.331294	33.731
								0.285945	10.3845																							0.285945	32.5176
								0.337267	10.1175																							0.337267	32.4433
								0.306316	9.42373																							0.306316	33.8389
								0.33119	11.2559																							0.33119	34.6954
								0.285735	10.9191																							0.285735	34.4249
								0.327066	10.748																							0.327066	34.5366
								0.306122	9.9096																							0.306122	34.8116
								0.310864	11.5796																							0.310864	34.7328
								0.331438	12.4993																							0.331438	34.4549
								0.307876	11.9001																							0.307876	34.6072
								0.281393	12.5822																							0.281393	34.205
								0.302616	13.84																							0.302616	34.9351
								0.262893	12.8353																							0.262893	34.5637
								0.264307	12.252																							0.264307	33.9375
								0.252735	11.889																							0.252735	34.2846
								0.284176	11.9823																							0.284176	33.7582
								0.351999	9.36053																							0.351999	33.9709
								0.372178	9.07208																							0.372178	33.633
								0.34719	10.4759																							0.34719	33.8453
								0.334668	10.4372																							0.334668	34.3163
								0.346559	11.1647																							0.346559	34.5065
								0.284021	10.2172																							0.284021	34.6427
								0.262985	10.6576																							0.262985	34.0392
								0.330364	10.1077																							0.330364	33.7164
								0.213305	10.3355																							0.213305	33.398
								0.27134	10.5838																							0.27134	32.5962
								0.228182	9.70453																							0.228182	33.4192
								0.229071	9.78747																							0.229071	33.7698
								0.22447	10.3388																							0.22447	34.4688
								0.243729	10.5366																							0.243729	34.0059
								0.260615	9.31954																							0.260615	34.7461
								0.195989	8.74743																							0.195989	34.97
								0.216043	7.58425																							0.216043	34.3942
								0.259426	11.4862																							0.259426	33.966
								0.271935	12.9238																							0.271935	33.246
								0.29835	11.269																							0.29835	33.4526
								0.278143	10.1001																							0.278143	33.8266
								0.240636	10.8461																							0.240636	33.5756
								0.259796	10.6023																							0.259796	34.6705
								0.251505	10.5641																							0.251505	34.5426
								0.261389	10.0493																							0.261389	34.8939
								1.63256	8.70604																							1.63256	17.1002
								1.62289	9.06336																							1.62289	15.9116
								1.65879	9.55469																							1.65879	17.3726
								1.62736	9.1658																							1.62736	17.4261
								1.70626	9.69534																							1.70626	17.7323
								1.72494	9.30312																							1.72494	17.9034
								1.70229	8.87234																							1.70229	17.3792
								1.62181	9.27116																							1.62181	18.3949
								1.69799	10.0902																							1.69799	18.7764
								1.70113	8.87867																							1.70113	17.3321
								1.72219	9.63691																							1.72219	17.5463
								1.64806	9.27945																							1.64806	18.2185
								1.75346	10.3113																							1.75346	18.7404
								1.73252	9.90788																							1.73252	20.3975
								1.68139	8.54938																							1.68139	19.7547
								1.73525	9.13844																							1.73525	19.0147
								1.73731	8.71597																							1.73731	18.104
								1.72608	9.41814																							1.72608	18.4423
								1.74234	8.91846																							1.74234	17.7015
								1.70304	8.84481																							1.70304	18.8
								1.61565	8.86266																							1.61565	18.8698
								1.75941	8.79082																							1.75941	18.7497
								1.65885	8.16351																							1.65885	18.8134
								1.57061	8.10157																							1.57061	18.7625
								1.59933	8.40997																							1.59933	19.1893
								1.61222	9.25588																							1.61222	18.5553
								1.64002	8.72807																							1.64002	18.0708
								1.60627	9.8343																							1.60627	17.9978
								1.64962	8.35735																							1.64962	18.1631
								1.66861	9.00391																							1.66861	17.8867
								1.6846	7.95872																							1.6846	17.3309
								1.49385	7.98977																							1.49385	17.4868
								1.6962	10.4728																							1.6962	16.45
								1.63784	9.1389																							1.63784	18.7022
								1.49792	9.11675																							1.49792	18.7005
								1.63215	8.86211																							1.63215	18.6978
								1.12013	7.84249																							1.12013	9.946
								1.33041	7.00458																							1.33041	10.3842
								1.54978	5.84695																							1.54978	18.7005
								1.64604	6.38496																							1.64604	18.6988
								1.48203	6.72973																							1.48203	16.3813
								1.50534	8.06886																							1.50534	16.3698
								1.49158	8.14101																							1.49158	16.3554
								1.58861	8.24799																							1.58861	18.3523
								1.67209	7.52099																							1.67209	33.3544
								1.18278	5.23553																							1.18278	51.3449
								1.31594	4.7611																							1.31594	49.8458
								1.48433	6.33129																							1.48433	42.0481
								1.49025	6.19227																							1.49025	34.3783
								1.63234	6.46621																							1.63234	34.4578
								1.77369	7.45554																							1.77369	34.9107
								1.75218	7.80423																							1.75218	35.5734
								1.63887	8.18371																							1.63887	35.8062
								1.80402	8.29762																							1.80402	35.8931
								1.77034	8.17019																							1.77034	34.3294
								1.78384	7.09848																							1.78384	35.3001
								1.69393	5.83273																							1.69393	37.7405
								1.57865	4.73791																							1.57865	39.8012
								1.58163	5.90053																							1.58163	21.4644
								1.62919	6.05651																							1.62919	22.4393
								1.52149	6.12462																							1.52149	24.21
								1.61579	6.5437																							1.61579	24.3705
								1.53804	6.18776																							1.53804	25.0476
								1.60952	6.0031																							1.60952	25.64
								1.56843	6.41171																							1.56843	25.0547
								1.53324	6.10724																							1.53324	22.9985
								1.45041	5.30262																							1.45041	24.4532
								1.43446	5.33842																							1.43446	20.5121
								1.34582	5.82687																							1.34582	20.4033
								1.36028	6.16742																							1.36028	19.6665
								1.30619	6.21649																							1.30619	19.532
								1.24969	6.12226																							1.24969	19.8124
								1.24591	6.32279																							1.24591	19.3844
								1.23225	6.36534																							1.23225	19.3581
								1.40697	6.71617																							1.40697	19.5677
								1.26115	6.90205																							1.26115	20.0307
								1.27843	7.16269																							1.27843	19.9014
								1.09139	7.05826																							1.09139	21.3115
								1.15123	7.09558																							1.15123	21.4702
								1.33789	6.84863																							1.33789	21.4089
								1.22572	6.64244																							1.22572	21.5264
								1.24508	6.31284																							1.24508	20.7004
								1.19572	6.64159																							1.19572	20.3055
								1.22796	7.23512																							1.22796	21.3667
								1.27403	10.0991																							1.27403	23.4877
								1.12883	8.49692																							1.12883	22.8007
								1.13238	7.31745																							1.13238	20.9899
								1.37044	6.89686																							1.37044	23.4951
								1.17523	7.15134																							1.17523	21.8829
								1.24423	7.52622																							1.24423	25.4461
								1.24044	7.56246																							1.24044	25.8261
								1.43532	8.46071																							1.43532	26.6039
								1.47546	8.36782																							1.47546	26.6997
								1.57915	7.81519																							1.57915	30.3691
								1.14947	6.04265																							1.14947	35.3488
								1.13691	4.19238																							1.13691	49.8329
								1.09983	3.61616																							1.09983	60.2277
								1.80962	7.21809																							1.80962	20.4102
								1.7888	6.29181																							1.7888	20.6547
								1.67357	6.52241																							1.67357	21.4215
								1.76916	6.83038																							1.76916	21.396
								1.68357	6.75128																							1.68357	22.3098
								1.65455	6.80343																							1.65455	23.9283
								1.68939	7.23347																							1.68939	24.5631
								1.66934	7.24215																							1.66934	25.5774
								1.72653	7.24656																							1.72653	25.6402
								1.72982	7.50902																							1.72982	25.5031
								1.82583	6.80236																							1.82583	24.713
								1.81568	6.81705																							1.81568	22.6357
								1.74424	7.8866																							1.74424	22.6352
								1.57135	7.29125																							1.57135	21.5576
								1.59754	7.70928																							1.59754	20.6711
								1.71373	8.13751																							1.71373	20.7098
								1.67182	7.53816																							1.67182	20.9601
								1.5973	7.54378																							1.5973	20.4207
								1.58113	7.56163																							1.58113	20.7922
								1.58716	7.36864																							1.58716	21.7011
								1.60197	5.97442																							1.60197	24.1351
								1.54951	5.9412																							1.54951	25.2882
								1.58545	5.90952																							1.58545	25.7451
								1.45063	6.18799																							1.45063	25.0756
								1.41913	5.88774																							1.41913	23.3169
								1.2371	6.24906																							1.2371	26.5875
								1.12897	8.47019																							1.12897	26.6009
								0.998034	7.40451																							0.998034	26.5967
								0.926565	6.11611																							0.926565	23.513
								1.01007	6.52585																							1.01007	23.4997
								1.0849	7.30613																							1.0849	23.5002
								1.03095	6.43986																							1.03095	23.4852
								1.20038	6.01041																							1.20038	23.4749
								1.11358	6.44271																							1.11358	23.455
								1.1517	5.93272																							1.1517	23.4401
								1.31261	7.12436																							1.31261	26.3415
								1.15068	6.93601																							1.15068	27.8156
								1.27257	6.64423																							1.27257	32.0151
								1.28051	6.69244																							1.28051	33.4664
								1.34393	6.38422																							1.34393	33.3639
								1.45077	6.23454																							1.45077	34.1262
								1.38925	6.04727																							1.38925	35.9393
								1.33306	7.37813																							1.33306	35.454
								1.31577	8.16264																							1.31577	34.1496
								1.32784	8.42713																							1.32784	32.5888
								1.38172	8.26279																							1.38172	33.7825
								1.3985	9.86283																							1.3985	39.3457
								1.41806	9.94209																							1.41806	38.8398
								1.30798	10.0903																							1.30798	37.4796
								1.3685	9.49295																							1.3685	38.5331
								1.37749	7.81982																							1.37749	37.8783
								1.29721	7.00173																							1.29721	36.3108
								1.36888	6.64427																							1.36888	34.5722
								1.25666	6.93523																							1.25666	33.9287
								1.31418	6.26858																							1.31418	34.7508
								1.42607	6.58866																							1.42607	35.0297
								1.3193	6.04194																							1.3193	33.8069
								1.36064	6.47283																							1.36064	33.0396
								1.52661	7.95941																							1.52661	15.4084
								1.42923	8.38151																							1.42923	14.563
								1.39715	8.16091																							1.39715	15.2543
								1.51764	8.51849																							1.51764	16.45
								1.46008	8.22722																							1.46008	17.2567
								1.55995	8.70021																							1.55995	17.3002
								1.50312	7.61384																							1.50312	17.4653
								1.53185	4.69665																							1.53185	18.2863
								1.52867	4.9558																							1.52867	18.4746
								1.46622	5.04066																							1.46622	18.2174
								1.5125	5.12005																							1.5125	18.2787
								1.64079	5.58649																							1.64079	17.9627
								0.755127	6.26383																							0.755127	26.8862
								0.858778	6.70972																							0.858778	27.7204
								0.89593	6.78476																							0.89593	27.8967
								0.844645	6.95729																							0.844645	28.5842
								0.910205	6.79982																							0.910205	28.0309
								0.963822	7.78416																							0.963822	27.8217
								0.853579	7.5075																							0.853579	27.4925
								0.852938	7.37024																							0.852938	27.5654
								0.792818	4.9282																							0.792818	27.0875
								0.969864	4.76604																							0.969864	28.4991
								0.920192	5.20068																							0.920192	28.2379
								0.903315	5.33613																							0.903315	27.427
								0.761315	5.5824																							0.761315	26.7035
								0.813034	5.76782																							0.813034	26.616
								0.755528	5.59219																							0.755528	27.368
								0.797431	5.61739																							0.797431	28.0323
								0.891852	5.69617																							0.891852	29.0161
								0.77548	5.81605																							0.77548	28.1677
								0.750336	5.44636																							0.750336	28.0068
								0.665922	6.369																							0.665922	30.427
								0.694136	6.14415																							0.694136	27.6955
								0.71258	6.52964																							0.71258	27.1333
								0.73184	7.06533																							0.73184	27.7501
								0.716508	6.47035																							0.716508	27.7939
								0.838587	6.51097																							0.838587	28.0013
								0.773551	6.57016																							0.773551	27.5763
								0.739417	6.89627																							0.739417	28.2082
								0.69832	7.1807																							0.69832	27.2194
								0.670742	7.69626																							0.670742	26.0842
								0.654642	7.75911																							0.654642	24.0722
								0.708699	7.10762																							0.708699	27.6723
								0.726686	6.59694																							0.726686	27.9376
								0.71937	7.29886																							0.71937	27.7848
								0.757655	6.51579																							0.757655	27.1883
								0.793454	6.12546																							0.793454	27.0534
								0.830566	6.535																							0.830566	27.4865
								0.596523	7.05679																							0.596523	25.9674
								0.685924	6.71588																							0.685924	27.9731
								0.756848	6.70264																							0.756848	28.361
								0.726573	7.21537																							0.726573	27.6704
								0.740999	7.05845																							0.740999	27.4326
								0.78939	6.92407																							0.78939	26.9508
								0.792667	6.52651																							0.792667	27.4401
								0.810967	6.66983																							0.810967	27.035
								0.746951	7.01665																							0.746951	27.0276
								0.675357	6.75205																							0.675357	27.4664
								0.682644	6.67961																							0.682644	27.7413
								0.658986	6.78152																							0.658986	28.2307
								0.720635	6.45463																							0.720635	28.0594
								0.600029	6.91481																							0.600029	27.3282
								0.680041	6.06847																							0.680041	27.5045
								0.616279	6.004																							0.616279	27.5814
								0.68344	6.00183																							0.68344	27.4711
								0.62618	6.45035																							0.62618	28.0761
								0.788343	6.76086																							0.788343	27.7797
								0.551336	6.28174																							0.551336	27.3058
								0.668018	6.35717																							0.668018	27.4539
								0.541449	6.99176																							0.541449	27.5923
								1.33526	5.56879																							1.33526	25.6594
								1.1753	6.01658																							1.1753	25.8198
								1.22363	6.55988																							1.22363	26.0117
								1.26744	5.88796																							1.26744	26.2954
								1.30197	5.29755																							1.30197	26.7657
								1.32196	5.84064																							1.32196	27.4296
								1.35428	5.44088																							1.35428	27.4854
								1.44358	5.69018																							1.44358	27.5588
								1.42696	5.14661																							1.42696	27.9205
								1.47416	3.93756																							1.47416	27.8167
								1.23597	3.91754																							1.23597	27.8282
								1.20882	4.78023																							1.20882	30.8223
								1.28674	5.05934																							1.28674	30.7991
								1.14197	5.05925																							1.14197	33.7901
								1.21485	4.32075																							1.21485	37.7674
								1.02868	3.40126																							1.02868	37.7582
								0.994957	4.72885																							0.994957	42.9627
								1.03643	5.87174																							1.03643	42.9022
								1.12662	3.03712																							1.12662	42.7382
								1.05183	3.74692																							1.05183	42.0752
								1.02366	4.48425																							1.02366	41.1341
								1.1427	3.87925																							1.1427	40.8024
								1.06539	3.40886																							1.06539	41.3438
								1.12305	3.95245																							1.12305	41.2425
								1.34811	3.82099																							1.34811	37.3607
								1.23418	3.73229																							1.23418	37.4321
								1.22883	3.46533																							1.22883	37.5259
								1.16199	3.45202																							1.16199	36.9857
								1.08881	3.54993																							1.08881	36.7265
								1.08287	3.88728																							1.08287	37.2885
								1.0642	3.90618																							1.0642	38.679
								1.14944	3.87456																							1.14944	35.9833
								1.11557	3.77157																							1.11557	35.1396
								1.10472	4.28341																							1.10472	34.8777
								1.12275	4.29829																							1.12275	34.9205
								1.2087	4.75969																							1.2087	34.2513
								0.904161	4.12388																							0.904161	34.2543
								1.15759	4.82122																							1.15759	35.8763
								1.11986	4.84631																							1.11986	35.9153
								1.13663	4.27516																							1.13663	34.5872
								1.1394	4.87349																							1.1394	34.7723
								1.15027	4.55248																							1.15027	33.1398
								1.20134	4.79968																							1.20134	32.7284
								1.11063	5.01816																							1.11063	33.8508
								1.26395	4.9855																							1.26395	34.121
								1.17939	5.23632																							1.17939	32.6616
								1.14875	4.95973																							1.14875	34.6471
								1.16989	4.49238																							1.16989	34.5293
								1.08779	4.63418																							1.08779	34.6584
								1.14625	3.69819																							1.14625	34.6598
								0.986426	4.28493																							0.986426	34.4459
								1.06105	3.90902																							1.06105	35.3584
								1.08068	3.73798																							1.08068	35.5813
								1.05593	3.77287																							1.05593	35.3492
								1.11401	3.91132																							1.11401	35.142
								1.05661	4.0543																							1.05661	34.961
								1.06382	4.8776																							1.06382	32.9755
								1.10387	4.14499																							1.10387	35.1095
								0.517482	5.37361																							0.517482	24.7014
								0.471795	5.63592																							0.471795	23.8062
								0.491712	5.40855																							0.491712	24.7638
								0.537585	6.18863																							0.537585	25.2379
								0.563389	5.80639																							0.563389	25.4535
								0.524377	5.39026																							0.524377	24.9275
								0.458314	7.18016																							0.458314	26.374
								0.490368	6.63166																							0.490368	25.5907
								0.406729	7.10272																							0.406729	26.3725
								0.377321	6.79719																							0.377321	26.7663
								0.392718	6.59847																							0.392718	26.4629
								0.370495	6.16598																							0.370495	26.9335
								0.456139	6.73563																							0.456139	27.1954
								0.451017	6.79289																							0.451017	26.1267
								0.279537	5.74012																							0.279537	27.8081
								0.278656	5.57486																							0.278656	29.7046
								0.269681	5.43893																							0.269681	31.6601
								0.257004	6.34932																							0.257004	28.2541
								0.267886	6.25924																							0.267886	29.3768
								0.287154	6.25554																							0.287154	30.555
								0.311467	7.20731																							0.311467	28.4309
								0.287309	6.47374																							0.287309	29.2692
								0.364325	6.87421																							0.364325	29.4181
								0.370988	6.90008																							0.370988	29.4125
								0.373991	5.68617																							0.373991	30.3316
								0.302381	5.43429																							0.302381	28.6831
								0.352913	5.43613																							0.352913	28.9473
								0.307626	6.06485																							0.307626	29.8789
								0.406987	5.37929																							0.406987	28.6924
								0.436708	5.71563																							0.436708	28.6932
								0.387094	5.83455																							0.387094	28.691
								0.392384	5.54311																							0.392384	26.2452
								0.303784	6.61424																							0.303784	28.3997
								0.276366	6.39349																							0.276366	28.1945
								0.259502	7.19656																							0.259502	28.8353
								0.257143	7.10326																							0.257143	28.5297
								0.251052	8.23216																							0.251052	28.6758
								0.30356	5.93297																							0.30356	28.0223
								0.287252	6.0988																							0.287252	29.0313
								0.322326	6.90745																							0.322326	29.2003
								0.276903	6.84673																							0.276903	28.5687
								0.270513	6.25035																							0.270513	31.9504
								0.236996	6.6101																							0.236996	31.7687
								0.287307	6.89918																							0.287307	31.6031
								0.276515	7.60651																							0.276515	31.0242
								0.351617	6.9446																							0.351617	30.7881
								0.370745	7.49901																							0.370745	28.1105
								0.347809	6.49395																							0.347809	28.6746
								0.344861	6.73314																							0.344861	27.9181
								0.32272	7.33637																							0.32272	31.6838
								0.312999	6.64227																							0.312999	33.6578
								0.294407	8.25681																							0.294407	34.3083
								0.330621	7.24574																							0.330621	32.7934
								0.303648	6.62021																							0.303648	32.4305
								0.32684	7.4085																							0.32684	33.6182
								0.279435	7.07399																							0.279435	33.0205
								0.325938	6.72611																							0.325938	33.6279
								0.309815	8.28407																							0.309815	34.1282
								0.587784	8.74571																							0.587784	27.0608
								0.602591	10.0793																							0.602591	26.7759
								0.664522	9.07859																							0.664522	27.3648
								0.642373	9.08285																							0.642373	27.0188
								0.666883	8.59692																							0.666883	27.6136
								0.64723	8.74222																							0.64723	27.3075
								0.615151	8.75378																							0.615151	27.0011
								0.642987	8.16379																							0.642987	26.5914
								0.57537	8.47561																							0.57537	26.8409
								0.622498	7.88615																							0.622498	26.3327
								0.559126	8.82564																							0.559126	25.5363
								0.704147	8.99894																							0.704147	25.0671
								0.645826	8.47805																							0.645826	25.0597
								0.673024	9.14805																							0.673024	25.7734
								0.615449	8.68401																							0.615449	25.8722
								0.657179	10.3458																							0.657179	26.1838
								0.623531	8.4692																							0.623531	26.6868
								0.622403	7.3107																							0.622403	26.6775
								0.662629	9.67882																							0.662629	25.8746
								0.544811	10.8419																							0.544811	25.2964
								0.649643	11.9481																							0.649643	22.1955
								0.548498	10.6813																							0.548498	22.4249
								0.624651	10.4754																							0.624651	23.3285
								0.650069	14.0906																							0.650069	22.1392
								0.55565	13.5522																							0.55565	23.259
								0.498804	10.5489																							0.498804	25.484
								0.478031	9.00287																							0.478031	26.0058
								0.491938	9.30677																							0.491938	26.7675
								0.484498	9.14535																							0.484498	26.8759
								0.456176	10.5212																							0.456176	26.3586
								0.457031	11.0845																							0.457031	26.0919
								0.497219	14.8122																							0.497219	26.041
								0.520476	14.4229																							0.520476	25.8971
								0.555973	14.3497																							0.555973	25.7573
								0.471293	11.4945																							0.471293	24.9036
								0.59121	14.6105																							0.59121	24.6041
								0.419027	15.7785																							0.419027	24.0801
								0.574148	14.8523																							0.574148	24.8484
								0.638266	14.0474																							0.638266	21.8912
								0.751423	11.4062																							0.751423	22.4259
								0.731343	10.2205																							0.731343	19.9328
								0.695143	11.7965																							0.695143	21.2363
								0.761923	11.5252																							0.761923	21.0659
								0.668771	10.8438																							0.668771	21.837
								0.635554	10.8521																							0.635554	22.7748
								0.518232	9.71883																							0.518232	22.8318
								0.535928	8.87886																							0.535928	22.0431
								0.399511	7.19961																							0.399511	25.5608
								0.406712	7.58629																							0.406712	25.9414
								0.39698	7.32037																							0.39698	25.8841
								0.426318	7.20799																							0.426318	26.3634
								0.396843	7.05349																							0.396843	26.1652
								0.361548	6.9211																							0.361548	25.9969
								0.375447	7.0584																							0.375447	25.7404
								0.463937	6.82349																							0.463937	25.5968
								0.355697	8.42866																							0.355697	25.2477
								0.384389	7.97333																							0.384389	25.2307
								0.457473	8.28056																							0.457473	24.5297
								0.656259	9.08717																							0.656259	12.0202
								0.656347	8.49673																							0.656347	11.8392
								0.584528	9.59064																							0.584528	11.8047
								0.60834	9.75445																							0.60834	12.4185
								0.541616	9.00765																							0.541616	13.3925
								0.58885	9.51499																							0.58885	15.8065
								0.623289	8.94037																							0.623289	14.8859
								0.555237	8.94069																							0.555237	15.2717
								0.617013	8.85382																							0.617013	16.2487
								0.577824	8.46597																							0.577824	15.5753
								0.548591	8.87418																							0.548591	15.6748
								0.478525	9.31445																							0.478525	13.5092
								0.639892	10.7771																							0.639892	12.9377
								0.553569	10.3652																							0.553569	12.2389
								0.535458	10.1573																							0.535458	12.7486
								0.555974	11.0687																							0.555974	13.0701
								0.556606	10.0026																							0.556606	12.9011
								0.491215	10.7765																							0.491215	13.9237
								0.505994	11.1314																							0.505994	15.6097
								0.472096	10.729																							0.472096	14.2376
								0.513569	11.0129																							0.513569	19.5256
								0.624765	8.79863																							0.624765	24.4954
								0.511638	10.0686																							0.511638	26.1153
								0.436748	9.27054																							0.436748	19.6838
								0.640249	8.9531																							0.640249	19.2747
								0.728355	8.92094																							0.728355	19.592
								0.594593	9.11314																							0.594593	18.913
								0.53516	10.1088																							0.53516	19.1838
								0.434061	6.75325																							0.434061	18.8504
								0.473799	9.28133																							0.473799	18.7486
								0.430749	9.16898																							0.430749	18.9979
								0.417435	8.93808																							0.417435	18.8372
								0.417771	8.60904																							0.417771	19.2502
								0.454319	9.93932																							0.454319	18.9965
								0.359078	9.51656																							0.359078	18.7602
								0.323467	7.34652																							0.323467	18.4354
								0.350864	7.41011																							0.350864	18.9599
								0.38549	9.56913																							0.38549	19.0901
								0.391533	7.9798																							0.391533	19.2083
								0.480527	7.63133																							0.480527	19.6593
								0.514808	7.75284																							0.514808	22.093
								0.458074	7.757																							0.458074	23.4657
								0.570324	6.97238																							0.570324	25.7303
								0.488006	8.6832																							0.488006	26.2162
								0.553233	7.58267																							0.553233	27.0951
								0.54123	6.91238																							0.54123	27.5156
								0.619801	7.26732																							0.619801	27.1555
								0.589969	7.83777																							0.589969	27.4211
								0.543382	7.11644																							0.543382	27.2839
								0.519351	6.4407																							0.519351	28.3687
								0.489591	6.27516																							0.489591	29.6072
								0.497681	6.80775																							0.497681	28.8343
								0.504007	6.27856																							0.504007	28.4849
								0.53347	6.56459																							0.53347	28.1995
								0.522019	6.90769																							0.522019	29.7456
								0.52889	6.39684																							0.52889	29.7738
								0.446052	5.96925																							0.446052	31.2501
								0.518333	5.60893																							0.518333	29.1552
								1.68452	4.14805																							1.68452	20.4753
								1.6784	4.21058																							1.6784	21.1927
								1.69165	4.34262																							1.69165	20.6342
								1.76305	4.46256																							1.76305	19.9939
								1.69284	4.92515																							1.69284	20.258
								1.66194	4.64623																							1.66194	19.515
								1.69763	5.10142																							1.69763	19.5644
								1.74098	4.97689																							1.74098	19.3626
								1.70268	4.85934																							1.70268	18.9359
								1.69067	4.68806																							1.69067	18.0082
								1.66017	5.24837																							1.66017	18.6472
								1.63286	4.91698																							1.63286	19.7541
								1.67623	4.95377																							1.67623	18.9194
								1.66917	5.48423																							1.66917	19.5529
								1.70969	5.2012																							1.70969	19.1049
								1.78781	5.28203																							1.78781	18.6614
								1.55974	5.12542																							1.55974	18.3971
								1.53305	5.54947																							1.53305	19.5962
								1.54955	5.61573																							1.54955	19.6544
								1.55122	5.27755																							1.55122	20.6843
								1.62222	5.74933																							1.62222	23.2561
								1.66793	5.30048																							1.66793	24.4951
								1.62962	5.05941																							1.62962	24.8467
								1.55698	5.27161																							1.55698	25.5655
								1.5526	5.53764																							1.5526	27.1119
								1.5	5.85133																							1.5	27.9096
								1.45113	5.59495																							1.45113	26.9508
								1.51713	5.15239																							1.51713	30.6239
								1.40837	4.89782																							1.40837	27.2708
								1.37905	5.18349																							1.37905	27.4363
								1.52918	5.15543																							1.52918	27.2164
								1.34918	5.40066																							1.34918	27.8984
								1.43081	5.03667																							1.43081	27.7055
								1.36263	5.16903																							1.36263	27.7207
								1.39772	5.5501																							1.39772	27.0238
								1.35622	5.95431																							1.35622	27.1307
								1.016	4.84812																							1.016	26.9451
								1.17486	5.81803																							1.17486	27.3931
								1.24016	5.76445																							1.24016	26.4719
								1.36538	5.88578																							1.36538	27.5215
								1.28383	6.08262																							1.28383	28.1093
								1.39529	6.23352																							1.39529	29.8469
								1.34436	6.40718																							1.34436	28.3347
								1.30411	6.33091																							1.30411	34.9023
								1.29203	6.08545																							1.29203	35.2272
								1.39237	5.74836																							1.39237	32.6073
								1.29176	6.15938																							1.29176	28.4418
								1.24349	6.58269																							1.24349	27.9358
								1.33378	6.13288																							1.33378	27.0895
								1.26961	6.69913																							1.26961	26.1085
								1.24595	6.43053																							1.24595	28.3711
								1.20123	6.21855																							1.20123	27.8147
								1.30781	6.43053																							1.30781	27.5254
								1.22832	6.25433																							1.22832	26.6315
								1.34963	6.90461																							1.34963	27.1221
								1.13342	6.44072																							1.13342	26.7458
								1.25368	6.51987																							1.25368	25.7617
								1.34833	6.63298																							1.34833	25.5987
								1.54371	5.44804																							1.54371	21.38
								1.45283	6.03447																							1.45283	21.2915
								1.60432	5.50989																							1.60432	23.6841
								1.49622	6.18808																							1.49622	21.8564
								1.4928	5.4056																							1.4928	23.4632
								1.35569	4.71172																							1.35569	21.79
								1.33155	4.96319																							1.33155	24.1813
								1.4103	4.9472																							1.4103	23.2242
								1.33885	4.86996																							1.33885	24.3339
								1.33038	5.57607																							1.33038	24.3852
								1.33967	5.8605																							1.33967	21.478
								1.2829	6.18587																							1.2829	23.7064
								1.21824	7.2404																							1.21824	25.2819
								1.28518	5.57685																							1.28518	27.2368
								1.21438	5.87368																							1.21438	27.643
								1.33353	6.17549																							1.33353	27.118
								1.34817	4.87251																							1.34817	34.2241
								1.37891	5.57437																							1.37891	30.3147
								1.12192	5.25111																							1.12192	39.2679
								1.20751	5.46192																							1.20751	42.2932
								1.28184	5.03431																							1.28184	41.8233
								1.26383	5.35873																							1.26383	38.8838
								1.24316	5.45212																							1.24316	40.4505
								1.1932	5.23832																							1.1932	41.7649
								1.25583	4.93987																							1.25583	39.3772
								1.22785	5.06881																							1.22785	37.5021
								1.25796	5.47142																							1.25796	36.1867
								1.33239	5.30868																							1.33239	35.7999
								1.32135	5.54089																							1.32135	35.048
								1.16125	5.37591																							1.16125	35.1461
								1.18498	5.26786																							1.18498	34.2261
								1.09602	5.47768																							1.09602	34.5891
								1.05739	4.96205																							1.05739	34.2081
								1.18868	5.23666																							1.18868	34.4156
								1.09412	5.26848																							1.09412	33.5107
								1.1	5.08152																							1.1	34.0272
								0.747726	4.07827																							0.747726	32.6753
								1.11876	5.36446																							1.11876	33.7964
								1.03381	5.23282																							1.03381	34.9202
								1.11748	4.64022																							1.11748	34.302
								1.09195	4.92836																							1.09195	33.9713
								1.15204	5.12238																							1.15204	34.4273
								1.16561	5.2625																							1.16561	34.3009
								1.08539	5.11282																							1.08539	37.0316
								1.01173	5.02811																							1.01173	38.7376
								1.13764	5.3655																							1.13764	34.7602
								1.04735	5.06361																							1.04735	35.3848
								1.04739	4.5157																							1.04739	36.5473
								0.999909	5.53486																							0.999909	35.44
								0.979821	5.07094																							0.979821	34.9324
								0.943183	5.07212																							0.943183	35.1291
								1.00573	5.25821																							1.00573	34.5666
								0.923228	5.15878																							0.923228	32.8013
								0.794477	5.54432																							0.794477	30.1552
								0.905581	5.65823																							0.905581	30.1543
								0.881813	5.73523																							0.881813	30.1398
								0.920589	6.05744																							0.920589	30.1339
								0.876759	4.75787																							0.876759	30.1338
								1.29636	5.32712																							1.29636	20.1143
								1.2419	7.10171																							1.2419	20.2262
								1.17357	6.42081																							1.17357	20.0564
								1.20197	6.63527																							1.20197	19.8844
								1.08425	6.00716																							1.08425	20.2922
								1.10906	6.40376																							1.10906	19.8482
								1.14131	6.04865																							1.14131	21.0971
								1.13111	6.29624																							1.13111	20.4309
								1.1003	6.15266																							1.1003	21.3687
								1.24834	6.27093																							1.24834	23.7519
								1.28248	5.79307																							1.28248	23.6717
								1.16743	5.17307																							1.16743	22.3356
								1.25737	5.09173																							1.25737	22.3766
								1.2627	5.27224																							1.2627	21.0367
								1.21186	5.79816																							1.21186	21.2301
								1.11808	5.44458																							1.11808	21.5305
								1.27357	6.04431																							1.27357	20.355
								1.13608	5.33973																							1.13608	20.8488
								1.01983	5.45496																							1.01983	21.1527
								0.992967	5.55745																							0.992967	21.8481
								0.904918	5.31933																							0.904918	20.3302
								0.882241	4.97596																							0.882241	20.9506
								0.907339	5.04304																							0.907339	21.9685
								0.83227	5.00668																							0.83227	20.9091
								0.908075	4.55121																							0.908075	26.4252
								0.605222	4.18747																							0.605222	26.4234
								0.657156	4.91827																							0.657156	26.4157
								0.693249	6.36809																							0.693249	26.7805
								0.72089	4.37352																							0.72089	26.6046
								0.694384	5.36498																							0.694384	26.0968
								0.641718	4.78486																							0.641718	25.3194
								0.741158	4.72398																							0.741158	23.6649
								0.688749	4.88483																							0.688749	23.9275
								0.773974	4.94084																							0.773974	24.1991
								0.880468	5.07359																							0.880468	23.7349
								0.725541	4.43582																							0.725541	24.2205
								0.491854	3.39449																							0.491854	22.3066
								0.681506	5.25078																							0.681506	25.2302
								0.720009	5.36916																							0.720009	25.5701
								0.73113	5.32957																							0.73113	24.3389
								0.8537	6.29131																							0.8537	25.6014
								0.775736	6.16012																							0.775736	25.2794
								0.931773	6.89319																							0.931773	26.2733
								0.939296	6.71201																							0.939296	26.5601
								0.904589	6.47507																							0.904589	25.7858
								0.929198	7.19994																							0.929198	25.9574
								0.920702	7.03195																							0.920702	26.0234
								0.933776	6.77231																							0.933776	27.6913
								0.963647	6.29382																							0.963647	25.9046
								0.912665	5.81551																							0.912665	27.7538
								0.987147	6.53176																							0.987147	26.8046
								0.917925	6.54562																							0.917925	26.3786
								0.973581	7.91469																							0.973581	25.8453
								0.943363	6.85798																							0.943363	25.8908
								0.985079	7.05391																							0.985079	25.2398
								0.961024	7.38817																							0.961024	24.32
								1.02503	7.50788																							1.02503	22.2387
								0.948777	6.59782																							0.948777	24.4833
								0.720779	5.78156																							0.720779	30.0589
								0.644415	5.21888																							0.644415	32.6136
								0.704588	5.13914																							0.704588	30.9105
								0.720768	5.54925																							0.720768	31.0206
								0.741785	5.7401																							0.741785	31.232
								0.717089	5.42023																							0.717089	29.4521
								0.738989	5.8999																							0.738989	27.8851
								0.764347	5.54158																							0.764347	29.0141
								0.791881	5.1181																							0.791881	29.5737
								0.781131	5.56084																							0.781131	27.5816
								0.709722	4.8899																							0.709722	27.1912
								0.560611	5.19225																							0.560611	25.4958
								0.513222	5.06095																							0.513222	22.1098
								0.439037	5.81175																							0.439037	22.9333
								0.501754	6.9274																							0.501754	26.6052
								0.439784	7.55864																							0.439784	26.6143
								0.493018	5.59824																							0.493018	26.6093
								0.444509	5.47476																							0.444509	26.5993
								0.408138	4.76182																							0.408138	22.4901
								0.452135	5.10074																							0.452135	22.5274
								0.364275	5.42567																							0.364275	26.6084
								0.352867	5.02526																							0.352867	26.6112
								0.35612	5.35309																							0.35612	26.612
								0.418246	3.73925																							0.418246	21.4866
								0.412035	5.26597																							0.412035	23.4911
								0.380093	4.63795																							0.380093	21.4582
								0.371036	5.91781																							0.371036	26.5618
								0.362073	4.25069																							0.362073	26.5775
								0.377594	3.51121																							0.377594	18.7692
								0.363361	4.46888																							0.363361	26.5754
								0.415746	4.65018																							0.415746	21.4857
								0.344638	5.05963																							0.344638	26.5581
								0.312016	5.86627																							0.312016	26.5471
								0.401367	6.19402																							0.401367	26.5465
								0.385978	5.50732																							0.385978	23.4484
								0.36558	4.51092																							0.36558	22.4577
								0.223425	3.57626																							0.223425	22.4572
								0.35406	6.66485																							0.35406	22.4572
								0.375876	6.93052																							0.375876	22.4486
								0.35663	7.28086																							0.35663	22.4496
								0.369298	7.08293																							0.369298	22.4487
								0.38951	6.0553																							0.38951	22.4486
								0.334968	6.52888																							0.334968	22.4522
								0.327102	6.74333																							0.327102	22.4465
								0.367933	7.24562																							0.367933	22.4451
								0.369618	6.6766																							0.369618	22.4381
								0.371592	6.10004																							0.371592	22.4381
								0.340737	6.38046																							0.340737	22.4414
								0.301346	6.78188																							0.301346	23.4414
								0.299139	7.2344																							0.299139	23.4313
								0.314945	6.97699																							0.314945	24.4306
								0.349098	5.78937																							0.349098	26.5158
								0.367067	4.79553																							0.367067	26.5041
								0.373914	4.56546																							0.373914	26.5166
								0.294158	4.484																							0.294158	32.4217
								0.28098	4.74231																							0.28098	31.4075
								0.314225	5.16304																							0.314225	31.3956
								0.283738	4.58334																							0.283738	31.3956
								0.628608	4.36528																							0.628608	27.7617
								0.617575	4.95182																							0.617575	26.7955
								0.771629	4.77752																							0.771629	27.601
								0.722664	4.9375																							0.722664	26.8942
								0.720066	4.86929																							0.720066	27.4483
								0.680218	4.49895																							0.680218	28.3449
								0.669951	4.67809																							0.669951	27.837
								0.653718	4.74268																							0.653718	27.2471
								0.687391	4.32002																							0.687391	26.1663
								0.656004	5.396																							0.656004	26.5188
								0.611307	5.43747																							0.611307	26.6545
								0.600667	5.783																							0.600667	25.6173
								0.597998	5.9975																							0.597998	26.4303
								0.592076	6.42216																							0.592076	26.0376
								0.565772	6.3097																							0.565772	26.2927
								0.572235	6.58123																							0.572235	27.1226
								0.603544	5.90109																							0.603544	26.3782
								0.572411	6.41074																							0.572411	27.0112
								0.605041	6.43052																							0.605041	26.3812
								0.566662	6.06419																							0.566662	26.954
								0.561093	5.7253																							0.561093	30.0086
								0.539475	8.26956																							0.539475	25.3199
								0.502012	8.67163																							0.502012	25.2281
								0.459685	6.27272																							0.459685	28.3458
								0.424065	5.94177																							0.424065	30.2676
								0.509207	6.44044																							0.509207	28.035
								0.430851	5.02283																							0.430851	29.1789
								0.437354	5.28515																							0.437354	33.1594
								0.426505	4.54085																							0.426505	32.7511
								0.435291	5.23408																							0.435291	33.325
								0.396294	5.68826																							0.396294	33.5467
								0.470141	5.37186																							0.470141	34.2603
								0.36091	5.56505																							0.36091	34.5057
								0.397942	5.01123																							0.397942	34.6355
								0.411556	5.44031																							0.411556	36.0274
								0.318747	2.45109																							0.318747	35.9933
								0.27391	3.5413																							0.27391	40.7189
								0.344365	3.94623																							0.344365	39.6999
								0.329297	3.79575																							0.329297	40.0564
								0.344512	4.43454																							0.344512	40.8957
								0.327666	4.54421																							0.327666	41.0794
								0.32588	4.46468																							0.32588	41.2096
								0.330697	4.61652																							0.330697	41.7802
								0.305028	4.33843																							0.305028	41.9472
								0.335604	4.14055																							0.335604	42.9301
								0.341133	4.0563																							0.341133	43.0487
								0.309768	3.57172																							0.309768	51.057
								0.361259	3.83241																							0.361259	50.8781
								0.32102	3.11762																							0.32102	51.3893
								0.28496	2.75196																							0.28496	54.3019
								0.29784	2.87919																							0.29784	54.4057
								0.335335	2.32523																							0.335335	49.5241
								0.273684	3.20823																							0.273684	55.9545
								0.318423	3.16248																							0.318423	54.8542
								0.334116	3.71661																							0.334116	55.3414
								0.353202	3.67461																							0.353202	54.6352
								0.382704	3.9632																							0.382704	55.4214
								0.360039	4.19499																							0.360039	55.9857
								0.527212	7.76864																							0.527212	25.8437
								0.545442	7.3371																							0.545442	28.2849
								0.612639	7.99102																							0.612639	32.2832
								0.555621	7.25724																							0.555621	35.2853
								0.546127	7.60873																							0.546127	35.6467
								0.547215	7.4256																							0.547215	35.7901
								0.541947	6.18602																							0.541947	39.6209
								0.529932	5.06935																							0.529932	41.8706
								0.527287	6.11734																							0.527287	41.5315
								0.543212	5.77301																							0.543212	42.0995
								0.560263	5.13864																							0.560263	42.0509
								0.589271	5.92784																							0.589271	41.921
								0.546553	5.91825																							0.546553	41.9055
								0.576485	5.7459																							0.576485	41.9212
								0.561029	6.27331																							0.561029	41.9546
								0.503638	5.67513																							0.503638	42.1225
								0.473643	6.41679																							0.473643	42.667
								0.483837	6.37123																							0.483837	42.052
								0.455237	6.29213																							0.455237	42.8466
								0.558783	6.41747																							0.558783	43.6732
								0.495385	6.21044																							0.495385	44.8025
								0.522141	5.84285																							0.522141	48.6205
								0.507339	5.22105																							0.507339	50.6843
								0.585508	5.14016																							0.585508	50.3006
								0.603006	5.09023																							0.603006	50.1944
								0.580364	5.19797																							0.580364	50.7129
								0.49542	5.12418																							0.49542	50.7651
								0.488831	4.28252																							0.488831	52.3792
								0.455178	4.76269																							0.455178	52.1828
								0.455889	4.18103																							0.455889	55.1182
								0.444951	4.14274																							0.444951	55.0271
								0.452044	4.1836																							0.452044	55.7776
								0.519052	4.57161																							0.519052	56.8891
								0.42081	3.81985																							0.42081	57.257
								0.41978	3.96592																							0.41978	57.6412
								0.357765	2.41668																							0.357765	57.2703
								0.398369	3.79949																							0.398369	57.5491
								0.378019	4.22832																							0.378019	58.3757
								0.422277	3.79142																							0.422277	59.0132
								0.345737	3.46242																							0.345737	59.6762
								0.413557	3.44689																							0.413557	59.138
								0.373005	3.56325																							0.373005	58.9633
								0.369571	3.44043																							0.369571	57.7894
								0.350547	3.32907																							0.350547	57.8111
								0.381918	3.49223																							0.381918	58.5491
								0.329823	3.42287																							0.329823	58.7766
								0.323341	3.62021																							0.323341	58.5544
								0.329087	3.30832																							0.329087	60.0588
								0.289539	3.2604																							0.289539	59.5876
								0.302439	3.59858																							0.302439	62.8547
								0.26731	3.03242																							0.26731	62.4106
								0.262885	3.06985																							0.262885	62.9626
								0.278221	3.13649																							0.278221	61.8563
								0.280506	3.10549																							0.280506	60.7522
								0.41254	3.88349																							0.41254	58.8917
								0.317496	3.60667																							0.317496	58.315
								0.345997	3.37599																							0.345997	58.5611
								0.404993	3.67032																							0.404993	58.1592
								1.21842	4.81593																							1.21842	27.5216
								1.14528	6.02802																							1.14528	27.7823
								1.09273	5.0175																							1.09273	28.3117
								1.11745	5.28754																							1.11745	26.969
								1.09735	5.31181																							1.09735	26.0265
								1.09949	4.81569																							1.09949	27.5808
								1.11156	4.6044																							1.11156	26.0539
								0.990639	4.91637																							0.990639	26.8099
								1.02793	5.14771																							1.02793	26.3075
								1.01823	5.14693																							1.01823	26.8277
								0.9455	5.14478																							0.9455	26.3941
								0.866575	5.07743																							0.866575	25.0996
								0.882927	6.04893																							0.882927	24.6049
								0.913884	5.71008																							0.913884	22.3501
								0.94019	5.32716																							0.94019	22.2783
								0.958236	6.84357																							0.958236	24.3786
								0.987797	7.73567																							0.987797	23.9583
								0.920997	7.55348																							0.920997	20.9155
								0.949177	8.3935																							0.949177	24.5801
								0.948151	8.21834																							0.948151	24.0838
								0.783794	7.38402																							0.783794	20.7859
								1.00676	6.46542																							1.00676	23.4951
								0.925818	8.07832																							0.925818	26.5583
								0.891327	8.026																							0.891327	26.0462
								0.8795	8.19094																							0.8795	26.0819
								0.958862	8.43723																							0.958862	25.6193
								0.880706	7.19396																							0.880706	25.3339
								0.940746	5.32932																							0.940746	26.1018
								1.02046	5.14889																							1.02046	26.0487
								1.01913	6.29939																							1.01913	24.9715
								1.00569	6.24683																							1.00569	26.3071
								0.968553	4.25147																							0.968553	24.6179
								0.914798	2.78854																							0.914798	24.3728
								1.21279	6.79651																							1.21279	11.4241
								1.29032	6.38989																							1.29032	11.0128
								1.22986	6.53075																							1.22986	11.2943
								1.16915	7.85403																							1.16915	11.378
								1.17282	7.38143																							1.17282	11.1243
								1.30008	7.60399																							1.30008	10.7806
								1.23925	6.89611																							1.23925	10.6651
								1.21004	5.53139																							1.21004	10.9799
								1.26959	6.0028																							1.26959	10.8007
								1.11743	5.99967																							1.11743	11.2839
								1.09336	6.80238																							1.09336	11.1194
								1.13421	7.89321																							1.13421	11.0708
								1.11784	8.79402																							1.11784	11.1276
								1.07222	8.50908																							1.07222	11.4716
								1.05696	8.94597																							1.05696	11.6877
								1.01696	8.29747																							1.01696	11.7378
								0.993162	7.32183																							0.993162	11.5936
								1.06864	7.65688																							1.06864	11.1267
								1.05442	8.15908																							1.05442	12.0392
								0.939616	8.86627																							0.939616	12.2412
								0.999062	8.92596																							0.999062	12.2062
								0.986803	8.41433																							0.986803	12.0556
								0.943059	9.56928																							0.943059	12.066
								0.942059	8.30613																							0.942059	11.8541
								0.993711	9.08891																							0.993711	12.1174
								0.934408	9.66154																							0.934408	12.8966
								0.91362	8.66346																							0.91362	11.971
								0.841531	9.53019																							0.841531	12.2828
								0.884307	9.36309																							0.884307	11.6636
								0.939453	8.76008																							0.939453	11.6321
								0.836812	9.15748																							0.836812	11.5626
								0.820755	9.20863																							0.820755	11.923
								0.956408	8.82864																							0.956408	12.3942
								0.917488	7.38173																							0.917488	13.5236
								0.952345	8.98325																							0.952345	12.3798
								0.913388	8.8996																							0.913388	12.1924
								0.809962	8.19385																							0.809962	12.4611
								0.850459	8.1256																							0.850459	13.4569
								0.971166	8.35918																							0.971166	12.6807
								0.830228	8.88848																							0.830228	12.1818
								0.818124	8.49448																							0.818124	12.2428
								0.818166	8.42303																							0.818166	12.4164
								0.802304	8.39117																							0.802304	13.2881
								0.922122	7.24935																							0.922122	16.2917
								1.08096	7.62252																							1.08096	16.5539
								1.03142	6.26803																							1.03142	16.0558
								1.01893	5.95098																							1.01893	15.1824
								0.913392	6.31153																							0.913392	15.0527
								0.910554	6.65997																							0.910554	14.2553
								0.923981	8.22225																							0.923981	12.1406
								0.873832	8.08311																							0.873832	12.7044
								0.925684	6.57459																							0.925684	11.4189
								0.924572	7.70421																							0.924572	12.5374
								1.11686	8.47256																							1.11686	11.2393
								0.799956	7.57217																							0.799956	11.39
								0.776956	8.4538																							0.776956	11.5706
								0.83145	8.48766																							0.83145	11.8971
								0.835472	8.66229																							0.835472	11.6162
								0.78407	8.40249																							0.78407	11.8452
								0.827876	8.98888																							0.827876	11.4114
								0.873698	8.72685																							0.873698	12.0589
								0.812382	8.12931																							0.812382	12.2922
								0.747319	8.70489																							0.747319	12.7127
								0.666817	7.98427																							0.666817	13.065
								0.664102	8.84629																							0.664102	13.6432
								0.776846	10.1419																							0.776846	13.5462
								0.682272	10.3802																							0.682272	12.6501
								0.667977	10.2969																							0.667977	12.8537
								0.679489	11.1065																							0.679489	13.3693
								0.64628	11.7973																							0.64628	13.188
								0.657062	12.0929																							0.657062	12.2684
								0.769609	13.405																							0.769609	12.3725
								0.66797	12.2507																							0.66797	12.3085
								0.643515	12.8277																							0.643515	12.3861
								0.655018	12.2792																							0.655018	12.2228
								0.616992	11.8522																							0.616992	12.2346
								0.658383	11.6838																							0.658383	11.7354
								0.674539	11.8922																							0.674539	11.7471
								0.624149	11.7031																							0.624149	11.4823
								0.601149	12.7418																							0.601149	11.7507
								0.654464	12.6422																							0.654464	11.6653
								0.608576	12.85																							0.608576	11.8923
								0.601065	13.3458																							0.601065	12.5995
								0.558369	13.3619																							0.558369	12.179
								0.540147	13.056																							0.540147	12.656
								0.54287	11.4489																							0.54287	15.7271
								0.512907	13.7128																							0.512907	12.6193
								0.495374	12.2606																							0.495374	12.0443
								0.535577	12.0852																							0.535577	11.8884
								0.565943	12.5563																							0.565943	12.1776
								0.545423	11.1251																							0.545423	12.1414
								0.51224	9.22593																							0.51224	13.0556
								0.592401	11.976																							0.592401	11.7393
								0.547147	10.8057																							0.547147	11.8073
								0.611403	10.7998																							0.611403	11.4232
								0.545479	12.5737																							0.545479	11.9574
								0.544219	13.5058																							0.544219	12.5945
								0.604888	10.318																							0.604888	12.7214
								0.503481	10.2559																							0.503481	11.9544
								0.573146	10.2954																							0.573146	12.8422
								0.472173	10.6122																							0.472173	12.8706
								0.581953	10.7231																							0.581953	12.9403
								0.582282	9.70572																							0.582282	15.8117
								0.626994	9.22931																							0.626994	15.5105
								0.597109	9.48613																							0.597109	14.3448
								0.594973	9.90588																							0.594973	13.7043
								0.565091	8.30643																							0.565091	13.4582
								0.531998	7.07455																							0.531998	12.1423
								0.482142	9.76989																							0.482142	12.4598
								0.558962	10.1791																							0.558962	11.771
								0.515922	9.91495																							0.515922	12.2295
								1.69921	4.08713																							1.69921	20.733
								1.76221	4.53581																							1.76221	20.2685
								1.70606	4.67214																							1.70606	20.3552
								1.76267	4.73329																							1.76267	20.6306
								1.698	4.64807																							1.698	20.727
								1.64918	4.50747																							1.64918	20.6935
								1.80013	4.16397																							1.80013	21.8973
								1.81061	4.3269																							1.81061	23.6401
								1.81116	4.48362																							1.81116	24.0042
								1.79352	4.10448																							1.79352	21.1268
								1.85127	4.77289																							1.85127	21.5161
								1.66522	4.56324																							1.66522	24.4732
								1.61771	5.494																							1.61771	24.4389
								1.38983	1.93211																							1.38983	13.3426
								1.5123	5.68586																							1.5123	17.6137
								1.70172	7.37475																							1.70172	25.8841
								1.59428	7.40098																							1.59428	25.6671
								1.58333	5.82683																							1.58333	25.3467
								1.59642	5.73162																							1.59642	25.9985
								1.52971	5.38499																							1.52971	26.6944
								1.50984	5.40297																							1.50984	25.5601
								1.41842	5.08403																							1.41842	26.6469
								1.43518	4.74627																							1.43518	25.2956
								1.44919	4.78056																							1.44919	24.4998
								1.52632	5.63844																							1.52632	20.5092
								1.49581	5.75514																							1.49581	20.6281
								1.54937	6.41503																							1.54937	24.1133
								1.45457	5.46386																							1.45457	24.0262
								1.42648	6.72251																							1.42648	26.0504
								1.3863	6.3127																							1.3863	24.4236
								1.36893	6.46817																							1.36893	23.4043
								1.40968	6.80176																							1.40968	23.5231
								1.38477	6.86114																							1.38477	23.1833
								1.37612	7.12414																							1.37612	21.0646
								1.36333	6.00893																							1.36333	21.5651
								1.46296	6.86218																							1.46296	21.343
								1.14489	7.68793																							1.14489	26.0936
								1.20879	7.84573																							1.20879	25.9647
								1.34256	9.02688																							1.34256	26.9225
								1.33294	8.89536																							1.33294	26.7999
								1.32652	7.94572																							1.32652	24.6279
								1.23419	10.4096																							1.23419	25.0964
								1.15592	9.69059																							1.15592	21.9531
								1.32235	10.9155																							1.32235	24.3144
								1.37948	10.7871																							1.37948	26.0555
								1.34609	10.8832																							1.34609	25.8649
								1.38682	13.4702																							1.38682	24.5108
								1.4077	11.7212																							1.4077	25.1973
								1.2713	10.1408																							1.2713	22.659
								1.17211	12.3169																							1.17211	20.2325
								1.08442	11.7388																							1.08442	20.4028
								1.08458	11.246																							1.08458	19.3099
								1.07587	9.26744																							1.07587	18.8148
								1.12246	7.76898																							1.12246	21.7168
								1.14809	7.64834																							1.14809	25.255
								1.06212	7.52778																							1.06212	24.6422
								1.01228	6.89984																							1.01228	22.8919
								1.07051	8.07763																							1.07051	22.6026
								1.59606	10.1077																							1.59606	17.7649
								1.5779	8.97134																							1.5779	17.928
								1.60729	9.40565																							1.60729	17.6042
								1.63075	9.61918																							1.63075	17.9486
								1.53849	9.84868																							1.53849	18.0754
								1.67092	9.2107																							1.67092	17.608
								1.62332	9.46995																							1.62332	18.8675
								1.6337	9.85352																							1.6337	19.6915
								1.5915	8.93314																							1.5915	20.3238
								1.59332	9.98023																							1.59332	25.1483
								1.4983	12.343																							1.4983	27.1215
								1.41873	11.847																							1.41873	26.1875
								1.59206	10.2695																							1.59206	25.892
								1.49967	11.9484																							1.49967	25.9797
								1.4786	10.9361																							1.4786	25.8411
								1.53078	11.3971																							1.53078	27.0076
								1.42949	10.5072																							1.42949	31.6577
								1.43068	9.21167																							1.43068	33.5766
								1.43211	8.52077																							1.43211	35.2085
								1.24397	8.53624																							1.24397	40.8016
								1.16627	6.22638																							1.16627	41.5339
								1.27139	7.02847																							1.27139	41.2808
								1.47455	6.33756																							1.47455	36.3059
								1.28755	6.7784																							1.28755	39.4552
								1.17034	6.14363																							1.17034	39.7676
								1.29607	6.53417																							1.29607	42.5269
								1.23623	6.33273																							1.23623	41.9337
								1.19882	6.14786																							1.19882	39.5705
								1.32229	5.13375																							1.32229	34.1357
								1.44584	5.44445																							1.44584	36.1468
								1.41172	5.31669																							1.41172	34.1243
								1.57633	7.14295																							1.57633	27.6664
								1.40904	7.55215																							1.40904	27.2052
								1.49514	8.13268																							1.49514	27.4554
								1.39207	7.03597																							1.39207	27.5639
								1.27636	6.7762																							1.27636	26.783
								1.41237	6.63354																							1.41237	27.5005
								1.48768	6.18814																							1.48768	27.0422
								1.31555	5.54725																							1.31555	25.572
								1.33954	6.01583																							1.33954	21.3304
								1.24054	6.04757																							1.24054	23.1497
								1.39178	6.18379																							1.39178	23.7992
								1.42472	6.60376																							1.42472	20.2405
								1.36394	6.57014																							1.36394	20.2898
								1.55213	6.69258																							1.55213	20.586
								1.4501	7.32923																							1.4501	23.0049
								1.46765	7.03132																							1.46765	24.9624
								1.49003	6.98964																							1.49003	20.7604
								1.38217	7.03181																							1.38217	19.7358
								1.45861	7.41931																							1.45861	18.7808
								1.35638	8.05925																							1.35638	18.9759
								1.39147	8.1589																							1.39147	19.0019
								1.45606	7.30676																							1.45606	19.6547
								1.3768	8.2803																							1.3768	19.4069
								1.4387	8.04498																							1.4387	18.5981
								1.4233	7.02549																							1.4233	18.5283
								1.39471	7.22703																							1.39471	18.4265
								1.45649	6.99122																							1.45649	17.7582
								1.35098	7.58122																							1.35098	17.5686
								1.41519	7.43473																							1.41519	16.6011
								1.42174	8.69393																							1.42174	16.7516
								1.4318	9.61545																							1.4318	16.4076
								1.39583	8.75185																							1.39583	16.7623
								1.35636	7.98686																							1.35636	15.929
								1.15551	8.10506																							1.15551	13.0237
								1.24466	8.24321																							1.24466	11.8599
								1.21354	8.5878																							1.21354	11.8522
								1.02601	7.41374																							1.02601	11.757
								1.17366	8.00734																							1.17366	11.8195
								1.23861	7.77841																							1.23861	11.6983
								1.15551	7.99593																							1.15551	11.5285
								1.24297	7.64899																							1.24297	11.5543
								1.17301	8.36434																							1.17301	11.2349
								1.08006	8.50517																							1.08006	11.4693
								1.0181	8.08615																							1.0181	11.5321
								1.29624	9.59902																							1.29624	12.1245
								1.11174	8.78104																							1.11174	12.0396
								1.0877	9.18106																							1.0877	12.2298
								1.11145	10.1126																							1.11145	12.6274
								1.16669	10.0557																							1.16669	12.7342
								1.2563	10.266																							1.2563	13.7065
								1.26047	9.77438																							1.26047	12.3278
								1.11322	9.33099																							1.11322	11.7555
								1.22689	10.2817																							1.22689	13.6062
								1.35498	8.92846																							1.35498	16.0351
								1.56516	11.3394																							1.56516	26.0551
								1.36956	7.64081																							1.36956	41.5927
								1.1017	5.60203																							1.1017	57.1244
								0.994452	4.75696																							0.994452	61.7883
								0.320347	11.2308																							0.320347	23.3612
								0.335325	9.31652																							0.335325	26.2975
								0.328551	8.59991																							0.328551	26.9022
								0.318661	8.1759																							0.318661	28.2534
								0.308933	8.21684																							0.308933	30.9859
								0.277289	9.33201																							0.277289	32.049
								0.285814	9.61116																							0.285814	29.8988
								0.30607	8.1914																							0.30607	30.2208
								0.281027	8.96362																							0.281027	31.5907
								0.247776	8.98941																							0.247776	31.7635
								0.283718	10.5491																							0.283718	32.4341
								0.262547	10.8259																							0.262547	33.0439
								0.290263	11.1787																							0.290263	32.5616
								0.255438	11.1958																							0.255438	32.8454
								0.286031	11.8483																							0.286031	33.8396
								0.254456	11.0985																							0.254456	33.513
								0.255017	11.718																							0.255017	33.4038
								0.249887	11.9182																							0.249887	33.7043
								0.253601	12.4045																							0.253601	33.6904
								0.25368	12.2467																							0.25368	34.5064
								0.266474	10.7598																							0.266474	35.3498
								0.292064	9.98264																							0.292064	35.5253
								0.226552	9.52066																							0.226552	36.7795
								0.259184	9.95328																							0.259184	39.7531
								0.210573	9.23836																							0.210573	40.979
								0.263875	8.15738																							0.263875	40.3857
								0.258625	8.0251																							0.258625	40.0805
								0.257213	7.51771																							0.257213	41.4218
								0.220641	8.23981																							0.220641	41.2826
								0.222095	8.36674																							0.222095	41.5305
								0.262682	8.60489																							0.262682	41.4415
								0.267028	9.51559																							0.267028	41.2956
								0.280937	9.12035																							0.280937	39.3629
								0.230085	10.5988																							0.230085	40.3522
								0.241291	10.339																							0.241291	40.8297
								0.27048	10.8432																							0.27048	41.047
								1.14727	5.87242																							1.14727	34.0376
								1.12466	5.51874																							1.12466	34.5718
								1.11387	6.00605																							1.11387	34.1588
								1.15379	5.29278																							1.15379	35.6285
								1.00922	5.83836																							1.00922	36.3097
								1.06288	6.0058																							1.06288	35.6961
								1.08481	5.73888																							1.08481	35.5929
								1.11766	4.83253																							1.11766	35.5518
								1.04425	4.9555																							1.04425	36.281
								1.02185	5.12683																							1.02185	36.0878
								1.04129	5.02633																							1.04129	35.8203
								1.06838	5.80881																							1.06838	35.3906
								1.13055	5.32641																							1.13055	35.3126
								1.06095	5.75919																							1.06095	36.2165
								1.16164	5.69748																							1.16164	36.5528
								1.01258	4.80818																							1.01258	40.0662
								1.1019	5.08379																							1.1019	38.2535
								1.05696	5.24256																							1.05696	35.7231
								1.10913	5.35678																							1.10913	35.4721
								1.01877	5.05645																							1.01877	35.3856
								1.05333	5.47045																							1.05333	35.8402
								1.08839	4.75341																							1.08839	38.2392
								1.07636	4.80194																							1.07636	36.2826
								1.00183	5.19095																							1.00183	35.0624
								1.03239	5.04317																							1.03239	34.9842
								0.862816	5.65685																							0.862816	34.0184
								0.915883	5.1573																							0.915883	32.6282
								0.893293	5.22746																							0.893293	30.5219
								0.977658	5.08877																							0.977658	31.3309
								0.827598	6.05668																							0.827598	29.3442
								1.02306	6.45382																							1.02306	29.8619
								0.930246	5.98244																							0.930246	28.2449
								0.857365	5.35093																							0.857365	28.5249
								0.970177	8.42071																							0.970177	29.9603
								0.865257	5.58764																							0.865257	27.0047
								1.14041	8.31434																							1.14041	27.7679
								0.632039	6.18397																							0.632039	27.0739
								0.872183	11.3091																							0.872183	30.6676
								0.902976	10.2405																							0.902976	27.9163
								0.857499	9.65374																							0.857499	27.7187
								0.88245	9.98448																							0.88245	28.3725
								0.86368	8.94114																							0.86368	28.1098
								0.905032	8.19912																							0.905032	30.6651
								0.857797	10.1002																							0.857797	27.3091
								0.943834	9.98351																							0.943834	28.1457
								0.915998	10.3865																							0.915998	27.4744
								0.807454	10.8719																							0.807454	27.5131
								0.875628	11.2026																							0.875628	27.508
								0.88698	10.9745																							0.88698	27.2724
								0.943038	10.9671																							0.943038	27.1461
								0.912091	11.0576																							0.912091	27.2332
								0.899847	10.2782																							0.899847	27.4562
								0.910116	10.5524																							0.910116	27.8198
								0.83443	10.6661																							0.83443	27.7984
								0.965475	10.9736																							0.965475	27.4466
								0.841702	10.8215																							0.841702	27.2925
								0.939421	10.2095																							0.939421	27.9851
								0.981246	11.0404																							0.981246	27.3669
								0.640316	3.11983																							0.640316	42.884
								0.670046	3.13582																							0.670046	43.0258
								0.67013	2.89003																							0.67013	43.546
								0.668774	3.01753																							0.668774	44.1769
								0.626443	2.91899																							0.626443	43.7542
								0.603605	2.93389																							0.603605	45.1075
								0.644669	3.09512																							0.644669	44.7061
								0.666114	3.02479																							0.666114	43.7709
								0.721501	3.46947																							0.721501	44.6314
								0.661979	3.4473																							0.661979	43.9717
								0.61587	3.30903																							0.61587	44.3624
								0.645226	3.53598																							0.645226	45.6536
								0.533936	3.40224																							0.533936	43.398
								0.588156	3.30243																							0.588156	44.2492
								0.557579	3.56085																							0.557579	42.9964
								0.596138	3.12855																							0.596138	43.1519
								0.602534	3.04171																							0.602534	44.1511
								0.584498	3.29319																							0.584498	42.7447
								0.584306	3.04824																							0.584306	42.2138
								0.567038	3.25497																							0.567038	42.4199
								0.574056	3.42041																							0.574056	42.1945
								0.578353	3.26478																							0.578353	41.9222
								0.551107	3.3112																							0.551107	41.4911
								0.532783	3.35872																							0.532783	40.8215
								0.595204	3.2793																							0.595204	40.5759
								0.492555	3.32504																							0.492555	40.7343
								0.505253	3.54329																							0.505253	40.4647
								0.562669	3.59559																							0.562669	41.1524
								0.494637	3.50554																							0.494637	40.8172
								0.525402	3.66412																							0.525402	40.9531
								0.487337	3.16897																							0.487337	40.961
								0.544568	3.24916																							0.544568	41.651
								0.510808	3.08895																							0.510808	41.5047
								0.458758	3.32967																							0.458758	41.6722
								0.506726	2.99774																							0.506726	41.1431
								0.514437	3.57202																							0.514437	41.8543
								0.273959	2.01593																							0.273959	40.6916
								0.418587	3.34879																							0.418587	42.0267
								0.437418	2.92348																							0.437418	42.7407
								0.476865	3.0989																							0.476865	42.6044
								0.468699	3.24586																							0.468699	41.5868
								0.388507	3.48607																							0.388507	42.0215
								0.444077	3.41134																							0.444077	42.0207
								0.402864	3.16397																							0.402864	42.5365
								0.368209	3.19406																							0.368209	43.0967
								0.416004	3.13296																							0.416004	43.3504
								0.375868	2.99202																							0.375868	44.2858
								0.330007	2.60648																							0.330007	44.7864
								0.316218	2.36604																							0.316218	42.594
								0.354964	2.90291																							0.354964	46.4502
								0.359223	2.75804																							0.359223	45.3142
								0.3312	2.91828																							0.3312	44.2927
								0.34675	3.05123																							0.34675	44.0998
								0.322433	3.43695																							0.322433	43.3769
								0.369999	3.55431																							0.369999	43.3625
								0.317724	3.32492																							0.317724	43.7194
								0.365398	3.15375																							0.365398	43.5927
								0.329043	3.01066																							0.329043	44.6569
								1.08521	3.69183																							1.08521	46.3301
								1.04165	3.4982																							1.04165	45.3614
								1.12263	3.58823																							1.12263	45.4329
								1.07558	3.48173																							1.07558	49.4932
								0.965049	3.66174																							0.965049	48.8857
								0.917717	3.59536																							0.917717	49.3614
								1.05526	3.70307																							1.05526	49.0586
								0.959053	3.14018																							0.959053	48.488
								1.16466	3.21124																							1.16466	48.7016
								1.10172	3.53078																							1.10172	48.1536
								1.08591	3.68865																							1.08591	47.8352
								1.02201	4.02752																							1.02201	47.3391
								0.978135	3.89005																							0.978135	47.4702
								1.02019	4.33675																							1.02019	48.1787
								1.02934	3.7704																							1.02934	50.0851
								1.03439	3.40527																							1.03439	51.3092
								0.977986	3.48962																							0.977986	50.6192
								0.991653	3.07059																							0.991653	51.9015
								0.988624	3.79619																							0.988624	49.7775
								1.06005	3.45062																							1.06005	51.1855
								1.06793	2.79896																							1.06793	51.4635
								0.856701	3.67372																							0.856701	55.1744
								0.976373	3.3649																							0.976373	54.4654
								0.931103	3.32299																							0.931103	55.6905
								0.990346	3.53693																							0.990346	57.5216
								0.997207	3.23634																							0.997207	58.4888
								0.976536	2.86564																							0.976536	57.7343
								0.870907	2.65																							0.870907	65.5309
								0.817665	2.45458																							0.817665	65.5261
								0.787842	2.8071																							0.787842	75.8023
								0.818039	2.658																							0.818039	73.3012
								0.883499	1.95479																							0.883499	73.3026
								0.921803	1.58058																							0.921803	65.5128
								0.951899	1.83002																							0.951899	66.4043
								1.02845	2.20933																							1.02845	65.4912
								0.917694	2.59724																							0.917694	65.4915
								0.746654	1.98227																							0.746654	65.4861
								1.0465	2.30083																							1.0465	65.4789
								0.992045	2.36466																							0.992045	65.478
								0.999594	2.68554																							0.999594	65.4648
								1.09139	3.05916																							1.09139	63.9332
								1.06764	3.625																							1.06764	63.8811
								1.17122	3.43942																							1.17122	63.1711
								1.07917	3.17542																							1.07917	61.3054
								1.14048	3.66787																							1.14048	60.927
								1.07455	3.89151																							1.07455	63.9235
								1.17811	3.6414																							1.17811	63.1258
								1.11341	3.50049																							1.11341	61.2692
								1.13108	3.71306																							1.13108	63.3484
								1.21718	4.54022																							1.21718	60.6021
								1.2082	4.31509																							1.2082	59.5823
								1.224	4.58004																							1.224	59.722
								1.11871	4.76051																							1.11871	59.4307
								1.05635	4.18962																							1.05635	59.5021
								1.16424	5.13621																							1.16424	58.6031
								1.17173	5.21114																							1.17173	58.2551
								1.16981	6.10675																							1.16981	55.8088
								1.19163	6.55933																							1.19163	53.7884
								1.05104	5.17017																							1.05104	58.3225
								1.04154	6.07952																							1.04154	58.0043
								1.04485	6.18398																							1.04485	57.9247
								1.07781	6.88891																							1.07781	58.5734
								1.14275	5.74763																							1.14275	59.0847
								1.1112	7.64338																							1.1112	58.5252
								1.26826	6.53478																							1.26826	59.5584
								1.20486	5.03363																							1.20486	60.7887
								1.1736	4.34387																							1.1736	61.0493
								1.06748	4.06756																							1.06748	62.467
								1.07418	4.02908																							1.07418	60.7777
								1.14588	4.43765																							1.14588	60.936
								1.11033	4.19859																							1.11033	61.9966
								0.989721	3.3844																							0.989721	64.1459
								1.18208	5.00582																							1.18208	63.8618
								1.06282	3.31672																							1.06282	61.436
								1.10307	3.63894																							1.10307	62.9342
								1.02707	3.66766																							1.02707	63.5489
								0.921768	3.75401																							0.921768	63.1756
								1.05149	4.61495																							1.05149	63.4213
								1.01152	4.50622																							1.01152	63.414
								0.970193	4.80256																							0.970193	63.4159
								0.862518	3.68435																							0.862518	61.4242
								0.917213	3.36143																							0.917213	61.4054
								0.997826	3.47019																							0.997826	57.7032
								0.977677	3.03178																							0.977677	60.409
								0.940255	3.31345																							0.940255	32.843
								0.894882	3.52342																							0.894882	32.2466
								0.924228	3.86425																							0.924228	32.8104
								0.888217	3.68103																							0.888217	32.9254
								0.931275	4.06526																							0.931275	32.4206
								0.97909	3.66871																							0.97909	32.6231
								0.997124	3.85917																							0.997124	31.5604
								0.972539	3.69682																							0.972539	30.4377
								0.959593	3.61728																							0.959593	31.5256
								1.0359	3.73532																							1.0359	29.5414
								0.807732	3.49175																							0.807732	32.3313
								0.888537	3.38098																							0.888537	30.7644
								0.93269	3.4962																							0.93269	31.9655
								0.748612	3.431																							0.748612	31.7411
								0.822173	4.11802																							0.822173	31.2842
								0.719603	3.5295																							0.719603	32.7272
								0.769002	4.19002																							0.769002	30.424
								0.722427	4.18548																							0.722427	29.4787
								0.646482	4.22271																							0.646482	31.3855
								0.708771	4.83228																							0.708771	30.0392
								0.770547	4.63467																							0.770547	31.1198
								0.768236	4.91																							0.768236	30.1031
								0.731298	5.27246																							0.731298	30.2647
								0.738642	5.55803																							0.738642	29.8571
								0.73486	5.31593																							0.73486	32.0123
								0.712757	4.78561																							0.712757	29.6812
								0.707736	5.43365																							0.707736	28.0756
								0.738723	5.66491																							0.738723	27.8648
								0.774306	6.39329																							0.774306	27.8282
								0.733609	6.27774																							0.733609	27.3099
								0.729905	7.02652																							0.729905	27.4995
								0.794713	6.59495																							0.794713	29.4959
								0.779526	6.72115																							0.779526	28.3543
								0.727391	6.20041																							0.727391	28.6143
								0.720298	6.66207																							0.720298	28.4211
								0.792424	6.75054																							0.792424	28.0992
								0.676148	6.30749																							0.676148	27.8064
								0.749889	6.69184																							0.749889	27.9048
								0.751793	6.70848																							0.751793	28.3375
								0.709404	6.05742																							0.709404	28.1793
								0.728977	6.63872																							0.728977	28.8585
								0.758608	7.01936																							0.758608	28.5415
								0.744107	7.52206																							0.744107	27.4109
								0.746117	7.14691																							0.746117	27.4521
								0.753539	7.16278																							0.753539	26.7023
								0.689445	8.55379																							0.689445	26.9536
								0.700413	8.23852																							0.700413	25.8265
								0.656331	7.98823																							0.656331	25.8448
								0.659129	6.95978																							0.659129	24.664
								0.612794	6.79377																							0.612794	24.2381
								0.691794	6.95927																							0.691794	24.1865
								0.714963	6.8359																							0.714963	24.227
								0.674864	7.69282																							0.674864	25.7971
								0.658932	8.39034																							0.658932	25.8496
								0.707657	7.40174																							0.707657	25.8535
								0.708356	6.94161																							0.708356	25.8362
								0.667431	7.32705																							0.667431	26.4217
								0.584288	7.35068																							0.584288	26.5382
								0.656637	6.24987																							0.656637	34.9861
								0.666175	6.08862																							0.666175	34.9273
								0.604214	6.23925																							0.604214	35.1795
								0.682643	6.61792																							0.682643	35.6741
								0.677593	5.97748																							0.677593	35.9947
								0.635029	6.04878																							0.635029	35.7667
								0.647659	6.19356																							0.647659	35.6027
								0.638752	6.17262																							0.638752	35.3145
								0.642939	5.2905																							0.642939	34.58
								0.701219	5.51673																							0.701219	34.7593
								0.648532	6.24198																							0.648532	34.5576
								0.615436	6.02827																							0.615436	34.7003
								0.619972	6.12492																							0.619972	34.2181
								0.620806	6.12354																							0.620806	34.6172
								0.564124	5.43337																							0.564124	35.2037
								0.586713	5.30407																							0.586713	34.8065
								0.602241	5.52049																							0.602241	34.4433
								0.638606	5.15843																							0.638606	35.5125
								0.531952	7.71614																							0.531952	32.0483
								0.520199	6.35464																							0.520199	29.807
								0.466938	6.73604																							0.466938	29.7574
								0.536817	8.25166																							0.536817	28.3501
								0.511299	8.77806																							0.511299	26.9448
								0.52119	8.22466																							0.52119	25.8644
								0.478899	9.45668																							0.478899	25.6706
								0.44644	10.1186																							0.44644	26.4602
								0.41528	6.06073																							0.41528	27.6748
								0.428616	6.12403																							0.428616	28.683
								0.503821	6.37163																							0.503821	30.0425
								0.418586	5.86309																							0.418586	31.5064
								0.430749	5.83887																							0.430749	27.4019
								0.406424	7.1381																							0.406424	27.571
								0.448528	7.3881																							0.448528	28.4931
								0.416474	7.69174																							0.416474	28.4108
								0.44475	7.33912																							0.44475	28.0422
								0.464568	8.31487																							0.464568	28.7439
								0.336872	8.29262																							0.336872	27.8642
								0.419384	9.11777																							0.419384	27.4307
								0.377263	8.4315																							0.377263	25.5734
								0.367936	8.14214																							0.367936	25.9155
								0.415974	7.94821																							0.415974	25.9142
								0.358927	8.29853																							0.358927	24.8288
								0.376458	8.31751																							0.376458	25.0744
								0.332961	9.06656																							0.332961	24.6185
								0.372188	9.89927																							0.372188	23.8861
								0.405912	9.45241																							0.405912	24.792
								0.402184	8.93937																							0.402184	25.0062
								0.383073	9.30984																							0.383073	24.3171
								0.46206	9.35472																							0.46206	24.4917
								0.397244	7.45039																							0.397244	23.2372
								0.55255	9.45734																							0.55255	19.1968
								0.589383	9.67131																							0.589383	18.634
								0.54268	8.97832																							0.54268	18.5658
								0.468918	10.1867																							0.468918	18.4013
								0.491311	10.087																							0.491311	18.0112
								0.428946	8.40119																							0.428946	17.531
								0.298045	8.06128																							0.298045	17.4894
								0.360677	9.08589																							0.360677	17.2593
								0.502567	5.39246																							0.502567	34.2638
								0.41361	4.82336																							0.41361	35.037
								0.455444	5.0098																							0.455444	34.5284
								0.457086	4.94972																							0.457086	34.5723
								0.515569	4.84921																							0.515569	35.1323
								0.468118	5.14108																							0.468118	35.0571
								0.482321	5.21913																							0.482321	34.5357
								0.437946	5.41351																							0.437946	34.0308
								0.4541	4.72803																							0.4541	35.2498
								0.403522	4.32794																							0.403522	35.9789
								0.377181	4.07357																							0.377181	35.7408
								0.388467	4.40447																							0.388467	35.4405
								0.364003	4.31273																							0.364003	34.4117
								0.366452	4.52415																							0.366452	34.705
								0.424733	4.1923																							0.424733	34.6982
								0.39092	4.88034																							0.39092	34.918
								0.420245	4.87142																							0.420245	34.6155
								0.371896	4.80964																							0.371896	34.2588
								0.410581	4.38434																							0.410581	34.2031
								0.42704	4.4267																							0.42704	33.9913
								0.410623	4.29911																							0.410623	34.0872
								0.388774	3.95432																							0.388774	33.1945
								0.379535	4.3142																							0.379535	34.2505
								0.393343	4.62566																							0.393343	34.5568
								0.394649	4.78044																							0.394649	35.6749
								0.289493	4.66652																							0.289493	40.94
								0.292733	4.6297																							0.292733	41.2731
								0.29264	5.30217																							0.29264	41.7555
								0.268539	5.40253																							0.268539	41.4597
								0.28031	5.72989																							0.28031	41.2556
								0.267326	5.41013																							0.267326	40.4799
								0.291769	4.84675																							0.291769	41.8663
								0.26423	4.11212																							0.26423	41.0926
								0.257664	5.41031																							0.257664	40.441
								0.296132	5.59347																							0.296132	40.1408
								0.25385	5.02653																							0.25385	40.4783
								0.269098	5.82507																							0.269098	40.5326
								0.224713	4.98154																							0.224713	40.0218
								0.309759	5.29417																							0.309759	41.0071
								0.23811	4.87726																							0.23811	41.4033
								0.290286	5.23087																							0.290286	43.0231
								0.276286	5.11915																							0.276286	42.0706
								0.232712	4.68172																							0.232712	41.1882
								0.27741	4.8763																							0.27741	41.4492
								0.256648	5.16315																							0.256648	41.8639
								0.278569	5.01262																							0.278569	42.529
								0.218732	4.85244																							0.218732	44.0217
								0.213637	4.57666																							0.213637	44.9142
								0.204918	3.79026																							0.204918	43.8736
								0.266936	3.98311																							0.266936	44.7726
								0.189338	3.75374																							0.189338	48.3736
								0.219597	4.16102																							0.219597	49.7614
								0.196374	3.77283																							0.196374	49.4918
								0.204587	4.29176																							0.204587	49.6741
								0.22761	3.80672																							0.22761	49.1348
								0.230086	3.93781																							0.230086	47.9278
								0.227231	3.57488																							0.227231	47.9687
								0.600547	6.18655																							0.600547	35.8358
								0.599657	5.74217																							0.599657	35.9353
								0.63979	5.88213																							0.63979	37.1528
								0.616031	5.69231																							0.616031	36.1862
								0.54614	5.85132																							0.54614	38.7721
								0.582547	5.84412																							0.582547	36.9357
								0.57936	6.30486																							0.57936	37.3429
								0.602376	7.25831																							0.602376	35.3208
								0.515173	6.75573																							0.515173	35.5818
								0.514371	6.13313																							0.514371	35.9869
								0.519571	6.39466																							0.519571	35.3155
								0.515761	6.9536																							0.515761	35.4859
								0.581907	7.40549																							0.581907	35.1888
								0.583705	7.01313																							0.583705	35.8228
								0.522078	7.03554																							0.522078	36.5758
								0.609649	7.54367																							0.609649	37.9726
								0.559885	6.83444																							0.559885	39.4198
								0.604195	6.59951																							0.604195	37.8015
								0.581011	6.7314																							0.581011	39.2889
								0.547929	7.16618																							0.547929	38.3918
								0.592782	6.58324																							0.592782	37.8095
								0.648374	6.31676																							0.648374	36.2109
								0.46873	5.96852																							0.46873	34.9994
								0.506449	5.64332																							0.506449	35.0881
								0.474763	5.86188																							0.474763	35.8343
								0.443127	6.28452																							0.443127	35.7221
								0.450905	5.8351																							0.450905	36.1602
								0.449369	6.25982																							0.449369	35.981
								0.437377	6.59715																							0.437377	36.0979
								0.4354	7.11925																							0.4354	35.0554
								0.481624	7.83682																							0.481624	34.7079
								0.458581	6.29038																							0.458581	34.648
								0.456969	7.11572																							0.456969	34.4431
								0.495645	7.11557																							0.495645	35.2105
								0.416859	6.40999																							0.416859	36.0468
								0.441847	6.57202																							0.441847	35.4592
								0.464195	6.50208																							0.464195	35.7916
								0.429947	6.93939																							0.429947	35.8486
								0.392679	7.096																							0.392679	35.8352
								0.490246	6.16587																							0.490246	36.9689
								0.373763	5.88007																							0.373763	37.0962
								0.241287	4.42058																							0.241287	53.1552
								0.245919	5.0166																							0.245919	53.5236
								0.264302	4.44562																							0.264302	53.3515
								0.274097	4.99672																							0.274097	52.6136
								0.225439	4.77502																							0.225439	53.195
								0.261568	4.92734																							0.261568	52.5731
								0.231843	4.5815																							0.231843	52.2333
								0.237885	4.92894																							0.237885	51.7215
								0.243371	4.54615																							0.243371	51.9082
								0.202675	4.33703																							0.202675	52.3385
								0.227302	4.26414																							0.227302	52.3173
								0.18657	3.68614																							0.18657	54.3116
								0.170725	3.48744																							0.170725	53.2401
								0.138861	4.05686																							0.138861	56.7337
								0.141688	4.07759																							0.141688	56.2512
								0.189516	4.43761																							0.189516	57.4263
								0.171417	4.16319																							0.171417	57.2058
								0.181411	4.40373																							0.181411	56.1266
								0.135721	3.71745																							0.135721	55.253
								0.153273	3.84864																							0.153273	57.2945
								0.184639	3.89887																							0.184639	57.1687
								0.170156	3.63616																							0.170156	57.2066
								0.178035	3.62655																							0.178035	57.818
								0.197744	3.75083																							0.197744	57.0925
								0.166445	3.89544																							0.166445	57.9614
								0.179388	4.46222																							0.179388	56.3541
								0.176449	4.66442																							0.176449	57.074
								0.174312	4.7876																							0.174312	57.787
								0.17414	4.32115																							0.17414	57.4392
								0.163242	4.39614																							0.163242	56.9207
								0.168611	4.32622																							0.168611	56.8675
								0.145429	4.59066																							0.145429	56.1467
								0.17303	3.64756																							0.17303	53.6882
								0.144726	3.58761																							0.144726	56.4698
								0.151559	4.03768																							0.151559	55.5727
								0.175328	3.76326																							0.175328	55.8373
								0.166766	4.23866																							0.166766	55.8289
								0.147483	3.48327																							0.147483	55.9753
								0.160295	4.02877																							0.160295	56.1243
								0.175328	4.23525																							0.175328	55.8247
								0.189547	4.71822																							0.189547	57.6055
								0.132765	3.92347																							0.132765	57.6705
								0.159006	3.84715																							0.159006	57.7692
								0.131819	4.22714																							0.131819	57.0378
								0.15136	4.07964																							0.15136	58.1085
								0.146344	4.56847																							0.146344	58.1826
								0.172407	4.55604																							0.172407	58.6768
								0.161834	4.78885																							0.161834	58.5658
								0.136413	4.22854																							0.136413	59.1255
								0.154073	4.66337																							0.154073	57.9646
								0.181672	4.43721																							0.181672	58.5419
								0.158724	4.22381																							0.158724	57.6178
								0.143506	4.06031																							0.143506	58.0039
								0.129464	4.36793																							0.129464	57.7848
								0.161879	4.46382																							0.161879	56.4391
								0.165433	4.41651																							0.165433	57.6467
								0.159381	3.88573																							0.159381	58.4622
								0.127747	3.40635																							0.127747	59.0096
								1.02073	4.7323																							1.02073	48.99
								1.07592	4.94646																							1.07592	48.7355
								1.05598	4.99512																							1.05598	49.2793
								1.09762	5.14372																							1.09762	49.0462
								1.0636	4.76093																							1.0636	49.4343
								1.07211	5.22647																							1.07211	49.3229
								1.01108	5.5313																							1.01108	48.7278
								1.03926	4.87789																							1.03926	48.3691
								0.988323	4.66349																							0.988323	48.6409
								1.1669	4.6974																							1.1669	45.7775
								0.892021	4.06248																							0.892021	46.7195
								0.999506	4.28703																							0.999506	46.0634
								0.84348	3.91696																							0.84348	48.0425
								1.03342	4.0858																							1.03342	45.8089
								0.925659	4.30156																							0.925659	48.2145
								0.890501	3.91734																							0.890501	47.6703
								1.0205	4.43239																							1.0205	48.76
								0.977963	4.1057																							0.977963	50.0236
								0.957914	3.67875																							0.957914	50.0112
								0.932468	4.03646																							0.932468	48.9539
								1.01831	4.29463																							1.01831	49.4793
								1.05945	3.67997																							1.05945	52.7358
								1.20595	4.64721																							1.20595	58.4302
								1.15747	4.42991																							1.15747	57.7232
								1.22668	4.16083																							1.22668	58.4219
								1.24577	4.74503																							1.24577	57.7208
								1.26357	4.17576																							1.26357	57.7157
								1.32761	8.00502																							1.32761	34.2828
								1.31965	7.79333																							1.31965	34.3235
								1.40125	8.19131																							1.40125	34.2951
								1.42164	7.41644																							1.42164	34.7748
								1.40118	7.5757																							1.40118	35.2405
								1.37286	7.75282																							1.37286	34.5762
								1.35676	7.81468																							1.35676	34.7107
								1.36549	7.23974																							1.36549	35.0692
								1.35203	6.83607																							1.35203	37.7431
								1.25262	7.0668																							1.25262	39.9423
								1.28417	6.95582																							1.28417	39.735
								1.34287	6.54048																							1.34287	36.4743
								1.29706	7.24038																							1.29706	35.1092
								1.18861	7.97361																							1.18861	41.2468
								1.25452	7.91211																							1.25452	41.6425
								1.16252	7.73278																							1.16252	39.4782
								1.09128	7.46696																							1.09128	35.979
								1.26619	7.03036																							1.26619	35.7775
								1.25249	7.30093																							1.25249	36.0591
								1.21734	7.80042																							1.21734	34.432
								1.15448	8.36591																							1.15448	36.1218
								1.22425	8.31767																							1.22425	35.3448
								1.08185	8.6322																							1.08185	37.6536
								1.28933	7.55234																							1.28933	35.8963
								1.25712	8.40654																							1.25712	35.8769
								1.1785	8.48908																							1.1785	35.5137
								1.19819	7.56444																							1.19819	35.8694
								1.24326	7.46565																							1.24326	35.1496
								1.15333	7.12899																							1.15333	34.561
								1.15111	6.56408																							1.15111	34.6711
								1.20313	7.69741																							1.20313	34.275
								1.16847	7.46446																							1.16847	34.9708
								1.04649	7.77159																							1.04649	34.4364
								1.10978	7.26581																							1.10978	35.0425
								1.1634	7.43191																							1.1634	34.6704
								1.09671	7.14459																							1.09671	34.5658
								0.694738	4.81223																							0.694738	33.5127
								1.0743	7.39388																							1.0743	34.5611
								1.10625	7.14688																							1.10625	34.6984
								1.10178	7.24882																							1.10178	34.2574
								0.986971	7.20649																							0.986971	34.1858
								1.01493	7.24566																							1.01493	33.9283
								1.04464	7.14837																							1.04464	33.7408
								1.00482	7.30165																							1.00482	34.0444
								0.941842	7.0477																							0.941842	33.9494
								0.934176	7.41876																							0.934176	33.4502
								0.962199	7.596																							0.962199	33.6951
								0.944785	7.1524																							0.944785	33.8236
								0.967402	7.08857																							0.967402	33.4268
								0.897917	8.53347																							0.897917	33.7134
								0.92594	8.59345																							0.92594	33.2074
								0.898407	7.21854																							0.898407	32.1401
								0.927211	6.74569																							0.927211	32.7263
								0.800278	6.53854																							0.800278	34.051
								0.778981	6.14592																							0.778981	32.9165
								0.704964	6.24251																							0.704964	33.4936
								0.860001	6.7583																							0.860001	33.5263
								0.779942	6.97257																							0.779942	33.747
								0.564289	4.0452																							0.564289	31.1282
								0.513128	3.97438																							0.513128	31.444
								0.655485	3.83577																							0.655485	31.3626
								0.54335	4.64444																							0.54335	31.3294
								0.568428	4.37421																							0.568428	32.8701
								0.535103	4.34239																							0.535103	32.4188
								0.506047	3.75756																							0.506047	32.1071
								0.500141	3.92075																							0.500141	32.0095
								0.587328	3.85144																							0.587328	32.0782
								0.622747	4.19998																							0.622747	31.5817
								0.635237	4.42624																							0.635237	30.9952
								0.682371	4.55555																							0.682371	31.4773
								0.629992	4.75631																							0.629992	28.8736
								0.72897	4.5931																							0.72897	32.1315
								0.657328	5.10534																							0.657328	31.9358
								0.66083	4.87555																							0.66083	30.374
								0.583985	4.67324																							0.583985	31.4968
								0.626406	4.85093																							0.626406	29.6857
								0.640167	4.46116																							0.640167	28.7082
								0.631545	5.01116																							0.631545	28.3944
								0.599712	5.27243																							0.599712	28.1016
								0.640209	4.43616																							0.640209	28.7478
								0.555382	4.37219																							0.555382	27.9656
								0.700973	5.49163																							0.700973	27.9522
								0.605075	4.62477																							0.605075	28.249
								0.689129	4.20017																							0.689129	29.2374
								0.659296	5.07523																							0.659296	26.5848
								0.698648	5.69841																							0.698648	26.3848
								0.620657	5.18514																							0.620657	26.3725
								0.630574	4.87177																							0.630574	26.3739
								0.603458	4.23388																							0.603458	26.3651
								0.648413	4.25304																							0.648413	25.2653
								0.576057	3.70153																							0.576057	29.0729
								0.598214	3.82276																							0.598214	30.2463
								0.669662	4.01568																							0.669662	30.2359
								0.575772	3.12123																							0.575772	30.2381
								0.392549	2.73037																							0.392549	30.2337
								0.482179	4.08668																							0.482179	34.6133
								0.460966	4.66428																							0.460966	34.3725
								0.496314	4.24955																							0.496314	33.3787
								0.47398	4.85271																							0.47398	33.2543
								0.493183	4.34571																							0.493183	33.6341
								0.49034	5.1818																							0.49034	33.6396
								0.49966	5.96924																							0.49966	34.3036
								0.439905	4.30136																							0.439905	34.9779
								0.383339	4.26952																							0.383339	34.5551
								0.357785	4.73206																							0.357785	36.0254
								0.317195	5.10255																							0.317195	35.8756
								0.329508	5.2234																							0.329508	35.5223
								0.370708	5.13596																							0.370708	35.3291
								0.35589	4.89186																							0.35589	35.6822
								0.302554	5.1329																							0.302554	35.9804
								0.382619	4.83746																							0.382619	35.6323
								0.359047	4.88273																							0.359047	35.3898
								0.359792	4.86031																							0.359792	37.0518
								0.333443	4.54991																							0.333443	36.8877
								0.304538	4.59762																							0.304538	37.0737
								0.377254	4.49289																							0.377254	36.9713
								1.30097	5.42943																							1.30097	49.2698
								1.30066	5.07909																							1.30066	49.2337
								1.33345	5.82322																							1.33345	49.7031
								1.30304	5.28111																							1.30304	49.7432
								1.25633	5.27033																							1.25633	50.192
								1.24107	4.45876																							1.24107	50.3649
								1.21832	4.02655																							1.21832	52.1717
								1.19265	3.97803																							1.19265	54.0685
								1.13776	3.71658																							1.13776	54.0598
								1.12803	4.4017																							1.12803	54.0489
								1.17466	5.07088																							1.17466	57.3297
								1.22038	4.62242																							1.22038	55.0243
								1.21498	4.78053																							1.21498	49.521
								1.20196	2.63099																							1.20196	44.6903
								1.10246	4.06781																							1.10246	51.5253
								1.06918	3.79028																							1.06918	55.1863
								1.1592	4.33064																							1.1592	57.2957
								1.10351	4.27676																							1.10351	57.286
								1.15834	4.70118																							1.15834	57.2831
								1.24431	4.07292																							1.24431	65.4575
								1.05414	3.94262																							1.05414	66.9145
								0.896955	3.52737																							0.896955	71.1384
								0.911902	3.5438																							0.911902	71.8025
								0.932005	4.9528																							0.932005	71.259
								1.03999	5.20679																							1.03999	70.4802
								1.04946	4.9358																							1.04946	71.1835
								0.999036	5.22315																							0.999036	71.2972
								1.05911	5.21126																							1.05911	71.4085
								1.01102	5.34404																							1.01102	71.6971
								1.05207	5.28813																							1.05207	73.5481
								1.04701	6.70033																							1.04701	74.0935
								1.14987	7.67204																							1.14987	72.5796
								1.09815	5.71814																							1.09815	75.5931
								1.03713	4.59606																							1.03713	73.4959
								1.08976	4.56461																							1.08976	73.6013
								0.930793	3.40685																							0.930793	73.7665
								0.916016	4.44556																							0.916016	73.3803
								1.13353	4.92594																							1.13353	72.9195
								1.11919	5.62253																							1.11919	72.972
								1.10437	5.51341																							1.10437	73.4876
								1.05272	5.1626																							1.05272	73.1346
								1.151	4.3674																							1.151	73.3316
								1.05663	4.17758																							1.05663	73.4117
								1.05152	4.31154																							1.05152	73.9522
								0.990849	3.89428																							0.990849	75.1967
								1.03275	3.96115																							1.03275	80.4738
								0.853182	5.34508																							0.853182	48.5775
								0.776792	5.08559																							0.776792	48.3428
								0.781141	5.04759																							0.781141	49.6637
								0.793808	4.52259																							0.793808	50.2097
								0.75287	4.75202																							0.75287	50.2107
								0.785219	4.97958																							0.785219	50.1354
								0.778733	5.14516																							0.778733	49.9344
								0.843743	5.47895																							0.843743	50.1859
								0.951051	5.19762																							0.951051	49.6722
								0.984121	4.99514																							0.984121	49.1236
								0.862147	5.31627																							0.862147	47.9442
								0.811213	5.89058																							0.811213	48.2293
								0.761158	5.64201																							0.761158	47.5072
								0.808201	5.22498																							0.808201	48.7498
								0.828561	5.85474																							0.828561	48.0415
								0.780887	6.04838																							0.780887	48.203
								0.871104	5.25262																							0.871104	49.2298
								1.02607	5.12089																							1.02607	49.4217
								1.07068	4.75368																							1.07068	47.4074
								1.02125	3.47092																							1.02125	57.0953
								0.890341	3.74085																							0.890341	58.4809
								0.830945	4.72157																							0.830945	63.5129
								0.841204	4.78377																							0.841204	59.7242
								0.855926	4.06269																							0.855926	57.4684
								0.86766	3.40662																							0.86766	58.4798
								0.88828	3.94371																							0.88828	58.1551
								0.849592	3.84895																							0.849592	57.7143
								0.846236	3.33008																							0.846236	59.5882
								0.916732	3.84083																							0.916732	57.0634
								0.87841	4.41044																							0.87841	57.0531
								0.951428	2.64218																							0.951428	57.9006
								0.934817	2.7617																							0.934817	57.7913
								0.89593	3.08805																							0.89593	58.0737
								0.960651	3.24802																							0.960651	57.0756
								0.990895	2.96295																							0.990895	55.9788
								0.966359	3.60971																							0.966359	56.3795
								0.93065	3.06692																							0.93065	58.3088
								0.955815	3.19083																							0.955815	58.085
								0.963147	3.33231																							0.963147	57.8271
								0.917097	3.43224																							0.917097	57.1939
								0.967378	3.48332																							0.967378	57.5373
								0.933927	3.81212																							0.933927	57.183
								0.903908	3.32027																							0.903908	56.5869
								0.8603	4.07457																							0.8603	57.4742
								0.888584	3.68903																							0.888584	58.0045
								0.861806	3.72553																							0.861806	57.9708
								0.894389	3.5032																							0.894389	57.2934
								1.0093	3.53331																							1.0093	56.9815
								0.947122	3.45595																							0.947122	57.8086
								0.892994	3.78508																							0.892994	57.9314
								0.91979	3.33411																							0.91979	57.6422
								0.821285	3.7216																							0.821285	57.6332
								0.864137	3.70935																							0.864137	57.6238
								0.814145	4.42096																							0.814145	57.6158
								0.810514	4.48047																							0.810514	56.7227
								0.74174	3.77773																							0.74174	57.0673
								0.789403	4.09677																							0.789403	57.225
								0.751624	4.08121																							0.751624	57.8224
								0.707208	3.36218																							0.707208	59.0436
								0.681938	3.50037																							0.681938	57.5745
								0.644417	3.4118																							0.644417	57.5683
								0.691316	3.50647																							0.691316	57.5494
								0.734316	3.96954																							0.734316	59.2446
								0.720557	3.92461																							0.720557	59.2419
								0.734775	3.79767																							0.734775	59.2352
								0.698015	3.26107																							0.698015	59.2328
								0.505596	3.14711																							0.505596	59.2279
								0.700483	3.69418																							0.700483	59.2189
								0.647646	3.25122																							0.647646	59.2182
								0.52542	2.70961																							0.52542	59.2208
								0.496269	2.63772																							0.496269	59.2129
								0.52577	2.33985																							0.52577	57.4977
								0.512283	2.69453																							0.512283	57.4932
								0.513486	3.38621																							0.513486	62.0972
								0.522239	2.884																							0.522239	64.5125
								0.469269	2.97792																							0.469269	67.3822
								0.5386	3.00276																							0.5386	65.3969
								0.465687	2.97716																							0.465687	65.5328
								0.456449	3.03492																							0.456449	65.5345
								0.444038	2.77357																							0.444038	65.7804
								0.417182	2.6227																							0.417182	65.6981
								0.447958	3.00955																							0.447958	65.6356
								0.4555	2.98034																							0.4555	65.4432
								0.425778	2.96946																							0.425778	65.0847
								0.381344	2.88899																							0.381344	64.9388
								0.367998	3.36159																							0.367998	64.6847
								0.398045	2.94726																							0.398045	64.9339
								0.421193	3.1386																							0.421193	65.4458
								0.988937	2.83067																							0.988937	58.3832
								1.02608	3.14166																							1.02608	58.5861
								1.09019	3.25266																							1.09019	58.2451
								1.11528	3.23346																							1.11528	58.096
								1.07506	3.38805																							1.07506	57.6597
								1.09128	3.60443																							1.09128	57.9791
								1.02277	3.82886																							1.02277	58.055
								1.03497	3.39884																							1.03497	57.1864
								1.05803	3.52969																							1.05803	57.8047
								1.13748	3.57675																							1.13748	57.7534
								1.06046	3.61899																							1.06046	56.8648
								1.02926	3.95378																							1.02926	56.7593
								0.978061	3.75548																							0.978061	55.5307
								0.976978	3.97461																							0.976978	56.5334
								0.954929	4.26487																							0.954929	57.661
								1.03844	3.75836																							1.03844	57.8423
								0.944188	4.03722																							0.944188	58.0005
								1.04036	3.58629																							1.04036	57.5898
								1.01038	3.94923																							1.01038	57.694
								0.871743	3.79197																							0.871743	57.7232
								0.901151	4.02554																							0.901151	57.8716
								0.763038	4.26751																							0.763038	57.4697
								0.727748	4.86594																							0.727748	58.3494
								0.76374	4.89387																							0.76374	56.8713
								0.782595	4.33799																							0.782595	57.1598
								0.689072	4.56205																							0.689072	57.7842
								0.771893	4.44808																							0.771893	58.1565
								0.766235	4.17006																							0.766235	58.2052
								0.702881	3.63694																							0.702881	59.6844
								0.768417	4.21553																							0.768417	58.3905
								0.593126	4.46626																							0.593126	58.3798
								0.696276	4.47691																							0.696276	59.4043
								0.708016	4.05819																							0.708016	58.8951
								0.674748	4.05125																							0.674748	59.6307
								0.730407	4.06737																							0.730407	58.4749
								0.682107	3.864																							0.682107	59.1942
								0.492932	3.70747																							0.492932	58.0932
								0.696457	4.33047																							0.696457	58.3378
								0.613035	3.84447																							0.613035	59.4295
								0.649066	4.24105																							0.649066	59.7446
								0.707121	3.93094																							0.707121	59.3152
								0.652013	3.92099																							0.652013	59.8504
								0.59931	4.10635																							0.59931	58.4736
								0.604016	4.19537																							0.604016	58.6407
								0.587891	4.12676																							0.587891	59.2229
								0.621738	4.24661																							0.621738	58.9331
								0.76561	4.44937																							0.76561	60.0508
								0.602099	3.90363																							0.602099	59.1996
								0.483683	4.08562																							0.483683	61.7025
								0.508654	3.77192																							0.508654	62.1377
								0.502093	3.67535																							0.502093	63.662
								0.488418	3.8682																							0.488418	64.0972
								0.512945	3.87709																							0.512945	63.3964
								0.457915	3.58241																							0.457915	63.3787
								0.445004	3.97242																							0.445004	62.9608
								0.487304	4.26131																							0.487304	62.3792
								0.484527	3.99838																							0.484527	63.3707
								0.434302	4.23289																							0.434302	63.3073
								1.25967	3.60567																							1.25967	56.9886
								1.34905	3.87716																							1.34905	56.7275
								1.24282	3.92131																							1.24282	56.6527
								1.26162	3.99549																							1.26162	54.7292
								1.28063	4.90972																							1.28063	56.4697
								1.30711	5.20458																							1.30711	56.5166
								1.32046	4.84582																							1.32046	56.4505
								1.25268	4.42982																							1.25268	55.9213
								1.33914	3.97038																							1.33914	54.4749
								1.36	3.19832																							1.36	55.0817
								1.35987	3.66002																							1.35987	54.1532
								1.31694	3.25821																							1.31694	51.8348
								1.37738	3.5882																							1.37738	52.082
								1.18935	3.77094																							1.18935	54.4433
								1.28346	3.5966																							1.28346	51.8336
								1.27716	3.46679																							1.27716	53.8108
								1.16893	3.0758																							1.16893	54.2077
								1.19745	3.85015																							1.19745	56.7704
								1.13243	3.70571																							1.13243	57.0546
								1.24544	3.38385																							1.24544	56.9301
								1.24047	3.64199																							1.24047	57.2014
								1.21635	3.45437																							1.21635	58.6249
								1.22196	3.14679																							1.22196	59.0784
								1.20223	3.53178																							1.20223	59.1717
								1.24267	3.25684																							1.24267	60.4938
								1.23798	3.54897																							1.23798	59.8722
								1.17725	3.44662																							1.17725	58.431
								1.08059	3.7212																							1.08059	55.1642
								1.09632	3.91913																							1.09632	54.1177
								1.14912	4.26523																							1.14912	55.6216
								1.18666	3.67021																							1.18666	56.3128
								1.05769	3.90085																							1.05769	56.7897
								1.07089	3.39431																							1.07089	54.1053
								0.970834	3.34959																							0.970834	56.0869
								0.899418	3.58662																							0.899418	55.1388
								0.917276	2.97747																							0.917276	54.0875
								0.623698	3.34465																							0.623698	54.078
								0.877698	3.99531																							0.877698	55.7266
								0.948267	3.94077																							0.948267	57.98
								0.802282	3.09266																							0.802282	58.1775
								0.926643	3.41051																							0.926643	58.4858
								0.842051	3.53876																							0.842051	58.064
								0.905825	3.28634																							0.905825	58.6394
								0.876982	3.41198																							0.876982	59.106
								0.934701	3.42963																							0.934701	58.5271
								0.930367	3.58367																							0.930367	60.5981
								1.07665	4.72416																							1.07665	55.5316
								1.10405	5.20442																							1.10405	56.2115
								1.03017	4.90398																							1.03017	57.5855
								0.96838	4.78884																							0.96838	59.7809
								0.861156	3.53077																							0.861156	61.3529
								0.897515	3.4084																							0.897515	61.7445
								0.918532	4.40227																							0.918532	57.9406
								0.919843	3.80593																							0.919843	56.8624
								0.960599	5.48272																							0.960599	57.2501
								0.973107	6.26721																							0.973107	57.5173
								0.981318	5.12582																							0.981318	55.9847
								0.976646	4.43443																							0.976646	55.8468
								0.958735	6.75738																							0.958735	57.6178
								1.00531	7.47363																							1.00531	52.7233
								1.10532	6.79521																							1.10532	51.436
								1.09004	5.94868																							1.09004	50.8752
								1.09411	5.66646																							1.09411	49.655
								1.07827	4.60954																							1.07827	48.8549
								1.15758	5.18043																							1.15758	48.8953
								1.16171	4.92915																							1.16171	49.511
								1.15511	5.81759																							1.15511	49.2766
								1.11955	6.14393																							1.11955	48.9422
								1.10306	6.32075																							1.10306	48.4673
								1.25791	6.03034																							1.25791	47.5821
								1.19445	6.88128																							1.19445	48.8012
								1.18725	6.67784																							1.18725	51.0332
								1.20388	6.32561																							1.20388	50.1614
								1.16605	5.2467																							1.16605	50.2482
								1.20459	5.62381																							1.20459	49.7576
								1.17876	5.10565																							1.17876	49.3547
								1.15444	5.48079																							1.15444	50.5575
								1.27465	5.68089																							1.27465	50.2754
								1.12311	3.73063																							1.12311	50.5591
								1.15175	3.97511																							1.15175	54.299
								1.51947	6.85298																							1.51947	34.9557
								1.65973	6.5015																							1.65973	35.2934
								1.61098	6.09187																							1.61098	34.9766
								1.57838	5.65803																							1.57838	35.9216
								1.60772	5.93279																							1.60772	36.617
								1.67975	6.19265																							1.67975	36.4826
								1.7098	5.76426																							1.7098	37.0016
								1.47345	5.96253																							1.47345	37.2879
								1.45499	5.49065																							1.45499	36.4979
								1.45848	5.27167																							1.45848	40.555
								1.3316	4.93402																							1.3316	41.3307
								1.51179	4.73458																							1.51179	41.5854
								1.49374	6.85743																							1.49374	41.6469
								1.4592	6.08445																							1.4592	42.4058
								1.23799	5.04644																							1.23799	49.3792
								1.30977	4.44476																							1.30977	47.0957
								1.2503	5.11722																							1.2503	48.7661
								1.292	5.57354																							1.292	44.3235
								1.3677	4.81794																							1.3677	43.1687
								1.33987	4.45188																							1.33987	49.3505
								1.2008	4.63924																							1.2008	51.3109
								1.14707	4.63108																							1.14707	51.7353
								1.19854	4.48826																							1.19854	53.665
								1.09908	4.89056																							1.09908	53.4004
								1.1385	4.52943																							1.1385	55.6392
								1.05964	5.93964																							1.05964	57.8505
								1.10855	4.60035																							1.10855	57.436
								1.30361	4.01732																							1.30361	48.6609
								1.3844	4.2189																							1.3844	48.4795
								1.36274	3.91385																							1.36274	42.9134
								1.37017	4.73917																							1.37017	41.9685
								1.36135	5.00399																							1.36135	41.9652
								1.2044	4.73843																							1.2044	42.2717
								1.20118	4.31393																							1.20118	42.2788
								1.17354	4.51549																							1.17354	41.9825
								1.21365	5.21365																							1.21365	36.8374
								1.05941	4.78197																							1.05941	38.117
								1.23382	4.93573																							1.23382	36.9196
								1.07968	5.56571																							1.07968	36.4435
								1.028	5.49814																							1.028	35.7386
								1.0426	5.82735																							1.0426	35.2179
								1.03073	6.11213																							1.03073	35.5173
								1.00826	6.333																							1.00826	35.8464
								1.03649	6.66062																							1.03649	35.1031
								1.0847	7.06465																							1.0847	34.6375
								0.991965	6.64153																							0.991965	34.462
								1.05305	6.82208																							1.05305	35.1658
								1.00321	6.82111																							1.00321	34.1752
								0.909405	7.31119																							0.909405	33.9834
								0.991668	6.46306																							0.991668	34.8419
								0.94173	6.72656																							0.94173	35.2975
								0.944707	7.25231																							0.944707	35.193
								0.83999	7.78153																							0.83999	35.6624
								0.900609	8.92232																							0.900609	35.2604
								0.909989	8.39763																							0.909989	34.2771
								0.849463	8.4573																							0.849463	33.8565
								0.880931	8.83108																							0.880931	33.7794
								1.02422	8.98457																							1.02422	34.6685
								1.24483	5.59861																							1.24483	34.7682
								1.2289	5.6551																							1.2289	35.0252
								1.30122	6.141																							1.30122	35.2368
								1.20816	6.16833																							1.20816	35.7318
								1.26394	5.6604																							1.26394	36.4667
								1.25711	5.47002																							1.25711	36.7994
								1.18786	5.50501																							1.18786	38.4365
								1.29405	5.4029																							1.29405	39.3087
								1.24609	5.9211																							1.24609	39.206
								1.1919	5.4589																							1.1919	39.7607
								1.35695	5.58866																							1.35695	36.8179
								1.31719	5.64682																							1.31719	35.9286
								1.26042	5.38038																							1.26042	35.8434
								1.29889	5.38132																							1.29889	37.6652
								1.38451	5.87732																							1.38451	35.9139
								1.39512	5.52685																							1.39512	36.3826
								1.26189	5.89251																							1.26189	38.1803
								1.32096	5.18608																							1.32096	37.0756
								1.26057	5.10764																							1.26057	40.7596
								1.15252	6.45034																							1.15252	41.4209
								1.26081	11.4951																							1.26081	39.5357
								1.17149	6.07855																							1.17149	39.9949
								1.25781	5.72705																							1.25781	39.1028
								1.25051	5.75525																							1.25051	39.5726
								1.37383	5.89033																							1.37383	36.6012
								1.36021	3.49172																							1.36021	41.7124
								1.31572	2.77541																							1.31572	43.979
								1.18774	3.31858																							1.18774	50.3117
								1.13812	3.23754																							1.13812	52.2428
								1.12073	3.51194																							1.12073	54.7931
								1.19156	2.82779																							1.19156	57.219
								1.21932	2.32612																							1.21932	57.2111
								1.20745	2.39227																							1.20745	56.6597
								1.11712	2.5077																							1.11712	57.2391
								1.19926	4.02379																							1.19926	56.1604
								1.02506	3.2075																							1.02506	57.2168
								0.455367	4.76322																							0.455367	39.6591
								0.421362	4.77127																							0.421362	39.7393
								0.439794	4.63512																							0.439794	40.6762
								0.44508	4.69534																							0.44508	40.7046
								0.446754	4.92796																							0.446754	40.0257
								0.457284	5.42601																							0.457284	40.3621
								0.514952	5.39979																							0.514952	37.1494
								0.448627	5.62131																							0.448627	37.2602
								0.431182	4.925																							0.431182	37.1838
								0.388018	4.51398																							0.388018	39.0923
								0.464495	4.79365																							0.464495	37.2007
								0.428445	4.54261																							0.428445	38.7572
								0.379659	4.97073																							0.379659	38.8099
								0.405829	4.99217																							0.405829	36.6499
								0.372094	4.26342																							0.372094	38.1782
								0.415803	4.31776																							0.415803	38.1359
								0.40507	4.09766																							0.40507	37.9842
								0.469014	4.46298																							0.469014	37.2424
								0.447824	4.50674																							0.447824	38.2101
								0.411928	4.75395																							0.411928	40.2475
								0.380139	4.82268																							0.380139	41.3336
								0.39731	4.93904																							0.39731	41.5595
								0.373261	4.78555																							0.373261	41.7954
								0.349024	4.6763																							0.349024	42.2702
								0.390689	4.766																							0.390689	42.9745
								0.391189	4.80116																							0.391189	42.6216
								0.352629	4.88651																							0.352629	41.4367
								0.372221	5.44507																							0.372221	41.5933
								0.36417	5.46143																							0.36417	41.6019
								0.3494	5.73039																							0.3494	41.3644
								0.399592	6.19392																							0.399592	42.4603
								0.349865	5.79387																							0.349865	41.8475
								0.296378	5.35196																							0.296378	42.1453
								0.347313	5.52002																							0.347313	42.2717
								0.360429	5.39394																							0.360429	42.8766
								0.347041	5.55693																							0.347041	43.4654
								0.307356	6.31093																							0.307356	43.9033
								0.290507	5.52155																							0.290507	43.953
								0.295682	5.17138																							0.295682	43.054
								0.309522	5.03582																							0.309522	43.5819
								0.322804	4.92725																							0.322804	40.6535
								0.274694	4.89182																							0.274694	39.6798
								0.864978	3.4351																							0.864978	59.8853
								0.907586	3.3427																							0.907586	59.6984
								0.847422	3.4571																							0.847422	59.813
								0.819425	3.24478																							0.819425	59.6819
								0.874941	3.24149																							0.874941	60.3738
								0.889277	3.08454																							0.889277	60.4692
								0.855646	3.32405																							0.855646	60.6403
								0.846467	3.15636																							0.846467	59.1114
								0.852533	3.40942																							0.852533	59.764
								0.839821	3.21054																							0.839821	59.5673
								0.863158	3.78604																							0.863158	60.0561
								0.869274	3.53839																							0.869274	61.209
								0.884041	4.04194																							0.884041	60.4597
								0.936987	4.43828																							0.936987	58.9542
								0.893934	3.9838																							0.893934	60.578
								0.775157	4.07765																							0.775157	62.3367
								0.764363	3.94398																							0.764363	63.908
								0.835114	4.40176																							0.835114	62.3122
								0.863774	4.19785																							0.863774	60.9744
								0.830761	4.54123																							0.830761	63.9095
								0.820575	4.15608																							0.820575	64.0593
								0.842356	3.89327																							0.842356	63.8922
								0.844897	4.72387																							0.844897	64.2259
								0.764631	4.35324																							0.764631	63.563
								0.786761	4.14831																							0.786761	64.3332
								0.728395	4.3244																							0.728395	62.7783
								0.71861	4.49262																							0.71861	60.5783
								0.745401	4.64042																							0.745401	61.7089
								0.672473	4.19958																							0.672473	63.2967
								0.722449	4.58463																							0.722449	64.2328
								0.642317	5.04015																							0.642317	64.4103
								0.569345	4.77311																							0.569345	64.6257
								0.621122	4.66996																							0.621122	64.6063
								0.625051	4.35783																							0.625051	65.4524
								0.512465	4.64553																							0.512465	65.9188
								0.596327	4.8344																							0.596327	65.4214
								0.495696	4.43275																							0.495696	65.6598
								0.502659	4.66704																							0.502659	66.2756
								0.487275	4.84088																							0.487275	64.6778
								0.44431	4.56323																							0.44431	65.5541
								0.466313	4.39163																							0.466313	65.1717
								0.460186	4.02847																							0.460186	64.9017
								0.399138	4.15717																							0.399138	65.3264
								0.413611	4.23961																							0.413611	64.9408
								0.417119	5.23106																							0.417119	66.0495
								0.389306	4.9246																							0.389306	65.3783
								0.342065	4.40931																							0.342065	64.0812
								0.376672	3.86264																							0.376672	63.8642
								0.410266	3.46023																							0.410266	61.8408
								0.397078	3.74654																							0.397078	64.0524
								0.313479	3.96347																							0.313479	63.9622
								0.343602	3.90323																							0.343602	64.2674
								0.369542	4.47505																							0.369542	64.412
								0.365012	4.36541																							0.365012	65.487
								0.522945	3.58685																							0.522945	67.9354
								0.457664	3.1205																							0.457664	67.9701
								0.463791	3.29423																							0.463791	67.9804
								0.372136	3.52696																							0.372136	66.7924
								1.14709	4.68028																							1.14709	57.6483
								1.26383	4.8107																							1.26383	58.0918
								1.30846	4.69266																							1.30846	57.587
								1.26133	4.71037																							1.26133	58.14
								1.37142	4.62786																							1.37142	58.0717
								1.30665	5.13879																							1.30665	59.2094
								1.27937	5.68205																							1.27937	58.2878
								1.19502	4.81964																							1.19502	57.9762
								1.23689	4.73786																							1.23689	58.0461
								1.14496	4.51944																							1.14496	58.5829
								1.29087	4.71931																							1.29087	58.7405
								1.17797	4.56218																							1.17797	59.8815
								1.0386	4.62808																							1.0386	59.857
								1.17001	4.466																							1.17001	59.927
								1.08104	4.09892																							1.08104	60.0792
								1.07006	4.35995																							1.07006	60.2274
								0.911192	4.20883																							0.911192	60.23
								0.84888	3.89003																							0.84888	60.2379
								0.686287	4.32652																							0.686287	61.2514
								0.683527	4.28335																							0.683527	62.8686
								0.740794	4.09429																							0.740794	60.2316
								0.922601	4.3745																							0.922601	57.5159
								0.987683	4.5696																							0.987683	57.5057
								0.90335	4.63461																							0.90335	60.2103
								0.919294	4.66831																							0.919294	60.2024
								0.76266	4.87781																							0.76266	62.1942
								0.917261	4.48158																							0.917261	65.2861
								0.964253	4.74818																							0.964253	62.171
								0.931921	4.73703																							0.931921	62.176
								0.951774	4.77811																							0.951774	65.2734
								0.998173	4.14265																							0.998173	65.2555
								1.00002	4.17753																							1.00002	65.1487
								1.15936	4.63464																							1.15936	65.2319
								1.07443	4.16467																							1.07443	65.2246
								1.15595	3.75625																							1.15595	65.2198
								1.07656	4.45152																							1.07656	69.7645
								0.999853	4.11297																							0.999853	68.9323
								1.01224	4.39724																							1.01224	69.882
								1.00837	4.4213																							1.00837	71.1677
								1.09402	4.60791																							1.09402	72.0338
								0.977426	4.04898																							0.977426	72.4691
								0.975933	4.42619																							0.975933	72.4092
								0.801542	4.42681																							0.801542	72.5538
								0.94332	5.15027																							0.94332	72.1598
								0.928465	5.46006																							0.928465	73.2689
								0.844147	5.03835																							0.844147	73.3467
								0.917402	5.08406																							0.917402	73.4089
								0.936166	5.28128																							0.936166	73.8927
								0.760299	8.80762																							0.760299	53.7749
								0.84634	7.52103																							0.84634	52.6773
								0.862687	5.09888																							0.862687	51.2339
								0.835969	5.11138																							0.835969	52.3882
								0.840129	5.62346																							0.840129	54.2123
								0.907185	5.38553																							0.907185	53.8147
								0.85395	6.23972																							0.85395	52.3674
								0.927081	6.19739																							0.927081	51.0673
								0.98826	6.35807																							0.98826	51.0372
								0.953961	5.65321																							0.953961	53.0737
								0.942318	6.44182																							0.942318	54.4355
								0.934569	5.69501																							0.934569	53.124
								0.923104	6.02987																							0.923104	51.6182
								0.972112	6.00436																							0.972112	52.871
								0.887684	5.57046																							0.887684	57.0583
								0.761101	5.93895																							0.761101	57.0422
								0.801228	2.79679																							0.801228	66.3577
								0.855598	3.30591																							0.855598	66.8504
								0.786858	3.29028																							0.786858	66.959
								0.797604	3.32364																							0.797604	67.3706
								0.778945	3.19776																							0.778945	69.4507
								0.86684	3.41568																							0.86684	68.5136
								0.835592	3.20082																							0.835592	69.4065
								0.736583	3.66952																							0.736583	70.5747
								0.690858	3.57827																							0.690858	70.7467
								0.769541	3.41819																							0.769541	70.1441
								0.722112	3.18151																							0.722112	71.2168
								0.705557	5.24413																							0.705557	73.1285
								0.722901	3.62246																							0.722901	72.5216
								0.680692	2.94654																							0.680692	73.6203
								0.716937	2.94621																							0.716937	73.6211
								0.662332	2.74742																							0.662332	74.7109
								0.696527	2.69729																							0.696527	74.7053
								0.694728	3.03548																							0.694728	73.2864
								0.772242	3.01783																							0.772242	74.6884
								0.726105	2.80197																							0.726105	73.5938
								0.713053	3.07827																							0.713053	73.1572
								0.729166	3.0549																							0.729166	72.5148
								0.75738	3.3017																							0.75738	73.5804
								0.696323	3.27816																							0.696323	73.3689
								0.739186	3.46267																							0.739186	74.0237
								0.760216	3.91305																							0.760216	73.5575
								0.780804	2.81423																							0.780804	73.5562
								0.734898	3.60641																							0.734898	73.5594
								0.732153	3.48566																							0.732153	73.6594
								0.682183	4.18183																							0.682183	73.55
								0.673866	3.2184																							0.673866	66.7523
								0.651408	3.25828																							0.651408	66.5721
								0.633945	3.41159																							0.633945	66.0221
								0.593775	3.08236																							0.593775	67.141
								0.654863	3.18329																							0.654863	66.8905
								0.710716	3.26701																							0.710716	67.5604
								0.659796	3.1893																							0.659796	67.4571
								0.674174	3.63257																							0.674174	66.9983
								0.712925	3.48533																							0.712925	66.6342
								0.646342	3.36865																							0.646342	65.8548
								0.707479	3.77024																							0.707479	67.1723
								0.679759	3.85056																							0.679759	66.318
								0.77481	3.42027																							0.77481	67.0212
								0.789009	3.461																							0.789009	67.1222
								0.724493	3.64231																							0.724493	69.5029
								0.669077	3.35437																							0.669077	70.4741
								0.648188	3.90914																							0.648188	70.4567
								0.749042	3.75486																							0.749042	68.6918
								0.737529	3.6097																							0.737529	69.2435
								0.762296	3.35455																							0.762296	71.3471
								0.790113	3.9085																							0.790113	72.1337
								0.785713	4.04443																							0.785713	73.2531
								0.815617	3.91516																							0.815617	75.1068
								0.865744	3.1786																							0.865744	77.3433
								0.714074	3.65492																							0.714074	73.5877
								0.726486	3.96557																							0.726486	74.0133
								0.723959	3.64038																							0.723959	73.8373
								0.745069	3.95187																							0.745069	74.1888
								0.775697	4.02984																							0.775697	74.6728
								0.748005	4.3595																							0.748005	74.4221
								0.681629	4.16921																							0.681629	74.7722
								0.685425	4.29777																							0.685425	75.9791
								0.7502	3.93572																							0.7502	75.5191
								0.700235	4.15167																							0.700235	75.5577
								0.661298	4.41434																							0.661298	75.5462
								0.752801	4.46527																							0.752801	75.9587
								0.650685	3.39723																							0.650685	77.8109
								0.661988	4.76334																							0.661988	77.8143
								0.613805	4.48545																							0.613805	77.7958
								0.604374	4.04823																							0.604374	79.9456
								0.718424	3.57625																							0.718424	76.6229
								0.599032	4.90282																							0.599032	81.44
								0.598159	5.80449																							0.598159	81.4364
								0.638501	4.8399																							0.638501	81.4465
								0.638163	5.37189																							0.638163	81.4476
								0.640372	5.19563																							0.640372	81.4499
								0.64287	5.50433																							0.64287	81.4382
								0.637956	5.80511																							0.637956	81.435
								0.635922	5.35715																							0.635922	81.4452
								0.609278	5.39962																							0.609278	81.4337
								0.684345	5.07958																							0.684345	81.4315
								0.642973	5.54045																							0.642973	81.4457
								0.678443	5.09752																							0.678443	81.4412
								0.660491	5.02363																							0.660491	81.4345
								0.553432	5.6979																							0.553432	81.4467
								0.658187	6.25248																							0.658187	81.438
								0.660433	5.96889																							0.660433	81.4329
								0.71867	6.13691																							0.71867	81.4256
								0.720041	3.5464																							0.720041	76.7227
								0.77185	3.7161																							0.77185	76.7189
								0.586965	3.39006																							0.586965	76.7193
								0.726516	4.70719																							0.726516	76.7126
								0.736644	3.94187																							0.736644	76.7069
								0.768403	3.70093																							0.768403	76.7012
								0.766274	4.48934																							0.766274	76.7101
								0.688223	4.34019																							0.688223	76.6482
								0.844064	4.2494																							0.844064	75.7073
								0.685781	4.75365																							0.685781	75.158
								0.752495	4.47263																							0.752495	76.3423
								0.64406	4.55511																							0.64406	74.9662
								0.557166	4.75075																							0.557166	74.2401
								0.558604	4.74417																							0.558604	73.954
								0.570098	5.36153																							0.570098	73.2374
								0.603284	5.63507																							0.603284	73.4121
								0.619527	5.95865																							0.619527	73.3861
								0.644013	5.27878																							0.644013	73.2593
								0.735328	5.76366																							0.735328	73.7483
								0.777745	5.41957																							0.777745	73.5273
								0.703573	5.24921																							0.703573	73.9581
								0.79303	5.10358																							0.79303	74.4728
								0.745067	5.08434																							0.745067	74.123
								0.754082	5.05505																							0.754082	74.9755
								0.54164	5.39442																							0.54164	65.9333
								0.491665	5.03027																							0.491665	65.4364
								0.479667	4.6997																							0.479667	66.3004
								0.520228	4.76566																							0.520228	66.5213
								0.489882	4.77013																							0.489882	66.1603
								0.521815	4.4545																							0.521815	65.5929
								0.495592	4.70451																							0.495592	65.9251
								0.502582	4.6254																							0.502582	65.8894
								0.518144	4.58109																							0.518144	66.5828
								0.474836	4.43482																							0.474836	66.8327
								0.5251	4.82439																							0.5251	65.8122
								0.466195	4.85085																							0.466195	66.1146
								0.44562	4.12612																							0.44562	66.6097
								0.392499	3.70722																							0.392499	66.8725
								0.417978	4.02507																							0.417978	66.1246
								0.390271	4.11139																							0.390271	67.1747
								0.45151	4.04293																							0.45151	67.1051
								0.462131	3.94207																							0.462131	68.0444
								0.39127	3.52622																							0.39127	68.9308
								0.391868	3.77488																							0.391868	68.0992
								0.41927	3.67983																							0.41927	69.2699
								0.374308	3.88243																							0.374308	70.414
								0.365624	3.93285																							0.365624	70.3459
								0.356064	4.25808																							0.356064	70.4957
								0.342049	3.94764																							0.342049	68.4596
								0.349242	3.52298																							0.349242	70.7553
								0.369301	3.23306																							0.369301	70.6843
								0.356619	4.16414																							0.356619	72.2216
								0.327037	4.09268																							0.327037	71.6005
								0.29844	4.85229																							0.29844	71.4507
								0.298583	4.16657																							0.298583	71.204
								0.300313	4.44388																							0.300313	72.4725
								0.312484	3.7922																							0.312484	72.4177
								0.259599	3.36428																							0.259599	73.2768
								0.346947	3.77237																							0.346947	71.9463
								0.276656	2.81985																							0.276656	71.6989
								0.245686	2.77216																							0.245686	72.0937
								0.278512	4.00668																							0.278512	71.9858
								0.299099	3.86515																							0.299099	72.8367
								0.33181	3.37002																							0.33181	73.3502
								0.378746	3.40566																							0.378746	80.8232
								0.383652	3.7183																							0.383652	80.8097
								0.388654	3.31188																							0.388654	80.8073
								0.365023	3.37458																							0.365023	80.8129
								0.415448	3.62416																							0.415448	80.8077
								0.383888	3.07083																							0.383888	80.7951
								0.338338	3.00193																							0.338338	80.7926
								0.380183	3.05478																							0.380183	80.7911
								0.358442	2.69885																							0.358442	80.0911
								0.416899	2.50461																							0.416899	80.7841
								0.403503	2.33477																							0.403503	80.698
								0.404917	2.24771																							0.404917	80.4776
								0.363364	2.27137																							0.363364	80.1885
								0.476635	1.64475																							0.476635	76.0717
								0.429171	2.17342																							0.429171	79.5885
								0.430183	2.55749																							0.430183	80.7566
								0.391729	2.73165																							0.391729	80.7543
								0.379894	2.76415																							0.379894	80.7543
								1.1469	4.30301																							1.1469	66.6409
								1.15856	4.50033																							1.15856	67.4846
								1.21256	4.62505																							1.21256	67.8319
								1.20701	4.65577																							1.20701	68.0887
								1.22161	3.63502																							1.22161	68.5734
								1.18317	4.35867																							1.18317	69.0964
								0.970121	3.85524																							0.970121	70.9803
								1.14706	3.66693																							1.14706	66.6678
								1.22291	3.17961																							1.22291	65.2273
								1.1274	4.37628																							1.1274	65.9747
								1.11207	3.56706																							1.11207	68.9932
								1.07002	4.13274																							1.07002	66.5773
								1.06903	4.41518																							1.06903	69.0857
								1.21455	4.60499																							1.21455	67.6419
								1.0604	5.51807																							1.0604	71.2948
								1.02781	5.66253																							1.02781	72.1308
								1.10701	4.38277																							1.10701	71.6432
								0.958677	4.08468																							0.958677	72.8618
								1.06892	3.87704																							1.06892	72.8405
								1.04162	4.68311																							1.04162	74.2514
								1.10293	4.31405																							1.10293	73.1499
								1.06542	5.16659																							1.06542	73.8067
								1.08064	3.66203																							1.08064	72.9591
								1.08406	3.14419																							1.08406	72.9491
								0.991805	3.23835																							0.991805	72.9482
								1.00362	4.35961																							1.00362	66.2299
								1.03898	4.37317																							1.03898	66.122
								1.05032	4.49404																							1.05032	67.2409
								1.01078	4.35242																							1.01078	66.6106
								0.991975	4.27517																							0.991975	65.7476
								0.935651	3.99527																							0.935651	65.6751
								0.928306	3.61183																							0.928306	65.6227
								0.909173	4.16325																							0.909173	65.4872
								0.900105	3.68911																							0.900105	65.0547
								0.947232	5.43962																							0.947232	65.0438
								0.735456	3.52065																							0.735456	65.0456
								0.699928	3.27024																							0.699928	65.0256
								0.792091	3.57651																							0.792091	64.9317
								0.756656	3.31652																							0.756656	64.9261
								0.694203	2.38719																							0.694203	64.9199
								0.525846	2.24401																							0.525846	65.0086
								0.584753	2.11761																							0.584753	64.9015
								0.537969	2.43701																							0.537969	64.9015
								0.514048	2.15365																							0.514048	64.9941
								0.544895	2.52693																							0.544895	72.7941
								0.543205	2.4997																							0.543205	72.7861
								0.519687	2.5597																							0.519687	72.7789
								0.623688	2.48665																							0.623688	72.7792
								0.620916	2.31685																							0.620916	72.7665
								0.618236	2.30668																							0.618236	72.7706
								0.70039	2.40857																							0.70039	72.7606
								0.727279	2.79341																							0.727279	72.7571
								0.66272	2.63652																							0.66272	72.7499
								0.645235	2.97889																							0.645235	72.754
								0.811733	2.50296																							0.811733	78.7394
								0.680479	2.50243																							0.680479	79.6796
								0.713776	2.61088																							0.713776	79.484
								0.809417	2.64633																							0.809417	78.673
								0.887161	3.23102																							0.887161	71.2286
								0.874507	3.39186																							0.874507	72.074
								0.945189	3.81581																							0.945189	72.7826
								1.01305	3.55743																							1.01305	72.6118
								1.09931	3.72455																							1.09931	72.9956
								1.01788	3.87744																							1.01788	72.4212
								1.03062	3.81598																							1.03062	71.4295
								0.932978	3.33656																							0.932978	71.8036
								0.952695	3.31535																							0.952695	71.567
								1.01991	4.55651																							1.01991	73.2293
								0.997992	3.99634																							0.997992	73.1222
								1.0181	4.64115																							1.0181	73.2797
								0.995053	5.22224																							0.995053	73.5766
								0.918206	4.43117																							0.918206	73.817
								0.930076	4.43922																							0.930076	73.8398
								0.921272	5.1456																							0.921272	73.4698
								0.953225	4.6882																							0.953225	73.6504
								0.935729	5.84848																							0.935729	73.5174
								0.885657	5.52011																							0.885657	73.9127
								0.915596	4.86315																							0.915596	73.8587
								0.996858	4.60844																							0.996858	73.5993
								0.910882	6.42211																							0.910882	72.4947
								0.953401	5.74047																							0.953401	73.2124
								0.769943	4.2997																							0.769943	74.6404
								0.764261	4.26694																							0.764261	73.3092
								0.780958	4.32284																							0.780958	73.9384
								0.740391	4.15881																							0.740391	73.5072
								0.769124	4.25694																							0.769124	73.3766
								0.666006	4.62211																							0.666006	73.2826
								0.712655	3.8777																							0.712655	72.6731
								0.633163	3.18196																							0.633163	72.9029
								0.629243	3.53252																							0.629243	73.2528
								0.572081	3.59917																							0.572081	73.282
								0.563897	3.16969																							0.563897	73.4867
								0.567974	3.57891																							0.567974	74.3527
								0.579779	3.04888																							0.579779	74.8563
								0.528151	3.60867																							0.528151	75.6051
								0.639519	3.49749																							0.639519	75.383
								0.611741	3.40382																							0.611741	75.3474
								0.557553	2.71463																							0.557553	75.0938
								0.595584	3.26972																							0.595584	75.1011
								0.664992	3.29645																							0.664992	75.0961
								0.593479	3.11276																							0.593479	75.0925
								0.543998	3.21035																							0.543998	75.0892
								0.568536	3.01482																							0.568536	75.0831
								0.587305	2.81044																							0.587305	75.0791
								0.592643	2.1059																							0.592643	75.0725
								0.529707	2.16883																							0.529707	75.067
								0.506017	2.32449																							0.506017	75.0749
								0.230241	6.666																							0.230241	34.7382
								0.222668	6.46584																							0.222668	34.8532
								0.214215	5.78955																							0.214215	34.8503
								0.263946	7.35098																							0.263946	35.3195
								0.225682	6.89861																							0.225682	35.5585
								0.263344	7.87389																							0.263344	34.8492
								0.237717	7.97899																							0.237717	34.7962
								0.253648	7.47971																							0.253648	35.4363
								0.253234	7.35637																							0.253234	35.5812
								0.22941	7.22144																							0.22941	34.6436
								0.247993	7.10453																							0.247993	34.487
								0.228663	6.59727																							0.228663	33.9663
								0.270322	7.18886																							0.270322	33.8275
								0.241023	8.18276																							0.241023	34.5264
								0.257072	8.38753																							0.257072	34.823
								0.228504	7.81341																							0.228504	35.0234
								0.238127	8.21264																							0.238127	35.446
								0.219191	7.55388																							0.219191	35.3805
								0.214422	7.46364																							0.214422	35.817
								0.214793	7.45517																							0.214793	35.9351
								0.2469	7.33696																							0.2469	35.3385
								0.23697	7.83384																							0.23697	35.0858
								0.228323	8.14018																							0.228323	37.2994
								0.2335	7.74637																							0.2335	36.9031
								0.254512	8.83175																							0.254512	35.281
								0.252363	8.96332																							0.252363	34.6727
								0.233465	8.3692																							0.233465	34.6702
								0.279436	8.50804																							0.279436	34.5187
								0.225811	7.2201																							0.225811	33.9907
								0.254155	7.0152																							0.254155	33.5896
								0.274558	7.98826																							0.274558	34.081
								0.230519	8.37735																							0.230519	34.344
								0.27105	7.42408																							0.27105	35.3822
								0.263803	7.65952																							0.263803	35.7459
								0.222974	8.19098																							0.222974	35.1176
								0.236819	8.82696																							0.236819	35.0234
								0.258403	9.34895																							0.258403	34.7426
								0.250902	8.42404																							0.250902	35.1234
								0.254305	8.69041																							0.254305	35.2156
								0.275114	7.14378																							0.275114	35.0585
								0.32078	7.51154																							0.32078	35.5339
								0.237138	8.39545																							0.237138	35.1463
								0.265927	8.23729																							0.265927	35.5727
								0.245604	7.81472																							0.245604	36.2773
								0.250191	6.63073																							0.250191	37.8433
								0.203574	6.97315																							0.203574	39.0732
								0.186681	7.91095																							0.186681	40.522
								0.197702	7.32421																							0.197702	40.4365
								0.194995	7.1368																							0.194995	40.2973
								0.208753	5.46863																							0.208753	40.3607
								0.200179	5.60195																							0.200179	41.3155
								0.209072	5.80205																							0.209072	39.5918
								0.187169	6.1412																							0.187169	39.7914
								0.21706	6.24619																							0.21706	38.2383
								0.183434	5.69615																							0.183434	39.9217
								0.192921	6.15079																							0.192921	37.1018
								0.237004	6.8394																							0.237004	35.9668
								0.237261	6.82822																							0.237261	35.861
								0.714696	2.55852																							0.714696	81.2717
								0.708814	2.60028																							0.708814	81.27
								0.710371	3.02452																							0.710371	81.2669
								0.738802	2.91012																							0.738802	81.2737
								0.780174	2.88722																							0.780174	81.2714
								0.724033	3.0195																							0.724033	81.2682
								0.771684	3.06596																							0.771684	81.2625
								0.794314	3.10169																							0.794314	81.2581
								0.734981	3.1661																							0.734981	81.2519
								0.725745	3.53646																							0.725745	81.2429
								0.690568	3.28464																							0.690568	81.2352
								0.688672	3.42956																							0.688672	81.2348
								0.660332	3.71656																							0.660332	81.225
								0.748638	3.73698																							0.748638	81.2208
								0.693904	4.32105																							0.693904	81.2231
								0.708867	4.02662																							0.708867	81.2107
								0.779077	4.33095																							0.779077	81.2102
								0.730864	4.08769																							0.730864	81.2007
								0.763718	3.51245																							0.763718	81.2006
								0.775001	4.756																							0.775001	81.1909
								0.824988	5.49779																							0.824988	81.1864
								0.769069	5.88743																							0.769069	81.1785
								0.774195	5.0146																							0.774195	81.1777
								0.746116	4.54476																							0.746116	81.1726
								0.781358	5.07397																							0.781358	81.17
								0.736662	4.92164																							0.736662	81.1556
								0.75408	4.26203																							0.75408	81.1541
								0.729031	4.35634																							0.729031	81.1549
								0.77684	4.02279																							0.77684	81.1555
								0.736472	3.98974																							0.736472	81.1428
								0.766752	3.91432																							0.766752	81.1336
								0.788123	4.05953																							0.788123	81.1217
								0.814117	3.61826																							0.814117	81.1253
								0.861609	3.8441																							0.861609	81.1212
								0.882358	3.8546																							0.882358	81.1179
								0.873755	4.72801																							0.873755	81.098
								0.642421	4.65776																							0.642421	81.0937
								0.875157	6.05379																							0.875157	81.0955
								0.869205	5.15994																							0.869205	81.1039
								0.884603	4.30679																							0.884603	81.103
								0.940189	3.51007																							0.940189	81.0924
								0.934905	3.79831																							0.934905	81.0837
								0.832825	4.27809																							0.832825	81.0895
								0.883955	4.12177																							0.883955	81.0886
								0.899068	4.1432																							0.899068	81.0898
								0.822135	3.83808																							0.822135	81.0902
								0.912229	3.69156																							0.912229	81.0836
								0.888684	3.74406																							0.888684	81.0808
								0.91355	4.06149																							0.91355	81.083
								0.932725	3.72032																							0.932725	81.0883
								0.980322	3.8256																							0.980322	81.0861
								0.979326	3.68415																							0.979326	81.081
								1.01155	3.5749																							1.01155	81.0639
								0.919778	3.17983																							0.919778	81.0645
								0.896739	3.55444																							0.896739	81.0633
								1.00961	3.13325																							1.00961	81.0548
								0.978718	3.45947																							0.978718	81.046
								0.927344	3.63411																							0.927344	81.0342
								0.937665	5.91508																							0.937665	19.4256
								1.01351	6.11576																							1.01351	19.4287
								1.10117	5.39515																							1.10117	19.4083
								1.14401	5.51113																							1.14401	19.3932
								1.15769	5.82108																							1.15769	19.3957
								1.13999	5.79257																							1.13999	19.4114
								1.11331	5.93256																							1.11331	19.4178
								1.18581	5.68406																							1.18581	20.8897
								1.15764	5.62435																							1.15764	20.8918
								1.18147	6.00975																							1.18147	20.3479
								1.09021	6.25597																							1.09021	20.1296
								1.00172	6.75028																							1.00172	19.8491
								1.03461	6.40785																							1.03461	20.6116
								1.10484	6.35558																							1.10484	20.7575
								1.10176	6.64329																							1.10176	21.2971
								1.03749	5.8583																							1.03749	21.8447
								1.08878	5.81371																							1.08878	21.8314
								1.16758	6.25651																							1.16758	21.19
								1.09721	6.6409																							1.09721	20.3423
								1.03417	6.8352																							1.03417	19.6267
								1.20301	7.53038																							1.20301	19.9118
								1.12004	7.39818																							1.12004	20.7902
								1.15724	6.75658																							1.15724	21.7024
								1.06191	6.84846																							1.06191	22.2407
								1.10704	6.81301																							1.10704	20.7817
								0.968092	5.73854																							0.968092	20.9481
								1.0629	6.41623																							1.0629	20.6024
								0.977598	6.83285																							0.977598	19.9132
								1.10109	7.51493																							1.10109	19.7043
								0.98038	6.78443																							0.98038	20.2641
								0.981959	6.73955																							0.981959	20.1991
								0.937255	6.76083																							0.937255	20.6657
								0.986934	6.29886																							0.986934	20.8811
								1.00253	5.86446																							1.00253	21.6685
								0.849302	6.48663																							0.849302	24.3694
								1.07879	7.447																							1.07879	23.4809
								0.742867	6.84104																							0.742867	21.8988
								0.73283	7.1012																							0.73283	20.2255
								0.879571	7.07673																							0.879571	21.8738
								0.985904	7.74281																							0.985904	21.0826
								0.929195	9.75707																							0.929195	19.4294
								0.850193	9.6542																							0.850193	19.3783
								0.903773	8.61367																							0.903773	18.9012
								0.94449	9.1871																							0.94449	19.7102
								0.959874	9.49775																							0.959874	19.4606
								0.918522	9.86349																							0.918522	19.0702
								0.837552	8.76422																							0.837552	18.5585
								0.799093	8.21403																							0.799093	18.7737
								0.748655	8.74743																							0.748655	19.4113
								0.863947	8.39891																							0.863947	19.9744
								0.794635	8.24005																							0.794635	20.947
								0.806536	8.4929																							0.806536	20.4727
								0.820471	7.80824																							0.820471	19.9179
								0.929265	7.82121																							0.929265	19.7326
								0.875149	7.66876																							0.875149	19.7182
								0.853909	7.75065																							0.853909	19.6002
								0.849502	7.37012																							0.849502	19.6608
								0.779216	7.26058																							0.779216	19.0616
								0.910355	9.66957																							0.910355	13.8721
								1.00202	10.0975																							1.00202	13.8538
								0.961721	9.44612																							0.961721	13.8653
								0.859741	10.5338																							0.859741	13.3967
								0.745356	8.08297																							0.745356	13.8683
								0.756917	7.28719																							0.756917	13.8627
								0.789116	8.82501																							0.789116	13.8702
								0.706115	8.8502																							0.706115	13.8724
								0.719012	8.73533																							0.719012	13.8861
								0.829464	7.5665																							0.829464	13.8722
								0.969454	12.8417																							0.969454	16.3806
								0.936833	8.98179																							0.936833	18.8856
								0.959331	8.59306																							0.959331	19.387
								1.2288	8.58963																							1.2288	19.8988
								1.15391	7.65662																							1.15391	19.6611
								1.17874	8.50604																							1.17874	19.5091
								1.1332	7.09028																							1.1332	19.8882
								1.05522	7.47802																							1.05522	19.5698
								0.98273	8.19236																							0.98273	19.3983
								0.93889	7.72342																							0.93889	19.4585
								1.01029	8.80743																							1.01029	19.5072
								1.02618	9.85776																							1.02618	19.5721
								1.13863	9.0153																							1.13863	19.3395
								0.985532	8.71969																							0.985532	18.8349
								0.935895	8.57645																							0.935895	18.4916
								0.815207	8.9236																							0.815207	18.1468
								0.863772	7.8808																							0.863772	17.7745
								0.867397	8.27133																							0.867397	18.4904
								0.936036	8.63787																							0.936036	18.215
								0.871461	9.05453																							0.871461	17.8424
								0.921975	8.198																							0.921975	18.9343
								0.913556	7.43303																							0.913556	19.9821
								0.99249	8.75889																							0.99249	18.9611
								0.88871	9.34262																							0.88871	18.6073
								0.918606	9.21306																							0.918606	18.6655
								0.899168	10.4415																							0.899168	18.4338
								0.81613	9.71642																							0.81613	18.6973
								0.872996	9.08608																							0.872996	18.144
								0.852893	8.09508																							0.852893	17.8218
								0.774101	8.64914																							0.774101	17.7246
								0.733785	9.20724																							0.733785	17.7597
								0.86972	9.38285																							0.86972	17.1746
								0.878616	8.982																							0.878616	17.1486
								0.699312	9.34763																							0.699312	17.7142
								0.892318	10.4469																							0.892318	17.6692
								0.936235	10.2613																							0.936235	18.5839
								0.860871	10.1999																							0.860871	18.4777
								0.720336	10.6552																							0.720336	16.4971
								0.716031	9.31461																							0.716031	13.0207
								0.709241	8.75106																							0.709241	13.6641
								0.658178	10.0911																							0.658178	14.0812
								0.712715	9.37662																							0.712715	13.8922
								0.686411	7.08152																							0.686411	13.2659
								0.660337	7.74257																							0.660337	13.7915
								0.628446	8.65821																							0.628446	13.4224
								0.612841	8.29496																							0.612841	13.7184
								0.608406	9.25879																							0.608406	13.8598
								0.541073	10.4781																							0.541073	15.028
								1.39015	2.85554																							1.39015	36.064
								1.35028	3.11173																							1.35028	42.0662
								1.35108	3.99938																							1.35108	42.0551
								1.33288	3.47316																							1.33288	42.0602
								1.44381	3.4513																							1.44381	41.9761
								1.43894	2.78747																							1.43894	46.3237
								1.3068	3.03425																							1.3068	46.2995
								1.26137	3.30857																							1.26137	49.7868
								1.26672	3.19393																							1.26672	49.0049
								1.22306	2.83566																							1.22306	49.7817
								1.28081	3.18629																							1.28081	49.7769
								1.22454	3.23565																							1.22454	49.7726
								1.30513	3.70706																							1.30513	49.7692
								1.29191	3.82675																							1.29191	49.7646
								1.40876	3.55933																							1.40876	49.7595
								1.34111	3.96268																							1.34111	49.7554
								1.41764	2.81636																							1.41764	49.7642
								1.42128	2.5794																							1.42128	50.2691
								1.27379	2.92584																							1.27379	50.7983
								1.36508	3.17902																							1.36508	51.0965
								1.35951	2.8497																							1.35951	48.2816
								1.18564	2.41984																							1.18564	49.7911
								1.21247	2.81281																							1.21247	48.2959
								1.21531	2.86873																							1.21531	49.7933
								1.15484	4.03864																							1.15484	48.2929
								1.17379	5.89498																							1.17379	44.2934
								1.47813	5.78952																							1.47813	15.0866
								1.37512	5.55808																							1.37512	15.0934
								1.44208	5.19685																							1.44208	15.7691
								1.49875	4.64053																							1.49875	15.3592
								1.32247	5.8195																							1.32247	15.0926
								1.30258	5.89163																							1.30258	15.8094
								1.36978	5.33521																							1.36978	15.0922
								1.37393	6.9522																							1.37393	14.0932
								1.48546	6.15926																							1.48546	15.0942
								1.38815	6.0677																							1.38815	15.0987
								1.44694	6.39294																							1.44694	15.0978
								1.40167	6.35575																							1.40167	17.1406
								1.43751	6.47848																							1.43751	16.923
								1.33192	6.61498																							1.33192	20.0667
								1.29431	5.9697																							1.29431	20.0221
								1.38897	5.89855																							1.38897	22.8781
								1.45791	6.08406																							1.45791	24.0718
								1.48031	6.3198																							1.48031	24.9137
								1.53764	6.1953																							1.53764	26.511
								1.44057	5.83898																							1.44057	28.1899
								1.35541	6.50871																							1.35541	28.6876
								1.2908	5.96604																							1.2908	33.0008
								1.26472	5.81913																							1.26472	31.8736
								1.26004	5.31918																							1.26004	35.4932
								1.15085	5.72599																							1.15085	39.9578
								1.11885	5.96486																							1.11885	41.6456
								1.23799	5.6569																							1.23799	34.0475
								1.40402	6.77668																							1.40402	30.7096
								1.27419	6.36148																							1.27419	27.1104
								1.28378	7.01365																							1.28378	25.2195
								1.38685	6.81835																							1.38685	24.5689
								1.28584	5.87725																							1.28584	24.8965
								1.29618	6.47025																							1.29618	24.3104
								1.21772	6.88758																							1.21772	20.1116
								1.19133	6.37912																							1.19133	19.0486
								1.1631	6.24976																							1.1631	18.6788
								1.08784	7.50692																							1.08784	19.0783
								1.30259	6.82105																							1.30259	18.2955
								1.19557	7.59082																							1.19557	17.9694
								1.38707	8.46944																							1.38707	18.1099
								1.32697	8.48589																							1.32697	18.4223
								1.41003	8.51731																							1.41003	17.871
								1.32658	7.88311																							1.32658	17.5606
								1.35478	7.4529																							1.35478	17.0466
								1.47749	7.7917																							1.47749	17.05
								1.43231	7.14789																							1.43231	17.0139
								1.372	7.1828																							1.372	16.4801
								1.35542	7.26888																							1.35542	16.7687
								1.44175	6.90758																							1.44175	15.5189
								1.36191	7.92226																							1.36191	16.2562
								1.381	7.62673																							1.381	17.4357
								1.31303	8.88711																							1.31303	17.7461
								1.31512	9.62322																							1.31512	17.3625
								1.36502	8.89914																							1.36502	16.6072
								1.3883	9.44448																							1.3883	16.5016
								1.24764	8.21692																							1.24764	15.9997
								1.25922	9.23998																							1.25922	16.6976
								1.20467	8.66912																							1.20467	18.0924
								0.439038	4.45658																							0.439038	11.5415
								0.410877	4.59854																							0.410877	11.5425
								0.416432	4.67151																							0.416432	11.5418
								0.3959	4.71014																							0.3959	11.5418
								0.395609	4.23645																							0.395609	11.5477
								0.43744	4.67304																							0.43744	13.6986
								0.410318	6.12709																							0.410318	15.7137
								0.40302	6.00891																							0.40302	15.0653
								0.400103	5.84091																							0.400103	15.4326
								0.403243	5.75551																							0.403243	14.0639
								0.421307	5.22172																							0.421307	13.6083
								0.401185	5.2589																							0.401185	13.7294
								0.378053	4.95718																							0.378053	14.0326
								0.382463	5.34564																							0.382463	13.7096
								0.368037	4.87919																							0.368037	13.9885
								0.366512	4.98755																							0.366512	13.8887
								0.33642	4.95089																							0.33642	14.749
								0.398927	5.2574																							0.398927	14.4867
								0.317757	4.86379																							0.317757	16.2343
								0.342238	4.64875																							0.342238	17.0502
								0.341719	4.79709																							0.341719	17.8028
								0.365665	4.66164																							0.365665	17.0129
								0.343756	5.45382																							0.343756	17.6595
								0.313493	5.08728																							0.313493	17.4126
								0.274912	6.01501																							0.274912	18.0343
								0.292948	6.07572																							0.292948	18.1304
								0.341818	5.50813																							0.341818	18.0212
								0.361241	5.93573																							0.361241	18.2807
								0.33334	5.7223																							0.33334	18.2001
								0.297435	5.45579																							0.297435	17.5583
								0.31796	5.21275																							0.31796	17.9836
								0.323908	5.4488																							0.323908	17.5966
								0.290613	5.78934																							0.290613	18.1598
								0.31326	5.64151																							0.31326	17.8521
								0.323358	5.72782																							0.323358	17.9822
								0.381798	6.4255																							0.381798	17.9249
								0.413963	6.97174																							0.413963	18.4177
								0.433412	6.21127																							0.433412	18.6135
								0.397235	5.9918																							0.397235	19.2196
								0.379621	6.28917																							0.379621	18.8354
								0.37086	6.05131																							0.37086	18.8436
								0.413625	6.39421																							0.413625	18.4427
								0.346568	6.11622																							0.346568	18.9715
								0.33781	6.95686																							0.33781	19.5446
								0.368516	7.53266																							0.368516	19.0975
								0.349625	7.31275																							0.349625	19.1789
								0.302573	6.58635																							0.302573	19.4567
								0.306579	8.04859																							0.306579	19.7098
								0.306334	8.17711																							0.306334	19.5238
								0.28677	7.74769																							0.28677	19.2816
								0.292042	7.17538																							0.292042	18.9821
								0.317184	7.47767																							0.317184	19.178
								0.328351	7.31049																							0.328351	18.5757
								0.353161	7.02035																							0.353161	18.0048
								0.370846	6.52531																							0.370846	18.2752
								0.355382	4.93778																							0.355382	18.787
								0.281783	4.8053																							0.281783	18.1571
								0.271613	3.6367																							0.271613	14.4621
								1.63775	8.90144																							1.63775	27.1994
								1.55338	9.6646																							1.55338	27.4296
								1.65332	7.23614																							1.65332	31.1992
								1.60058	9.49471																							1.60058	29.3609
								1.65313	7.85814																							1.65313	27.7219
								1.56545	7.83926																							1.56545	26.2856
								1.62377	7.74055																							1.62377	23.0284
								1.47491	8.49052																							1.47491	23.1718
								1.50209	8.34649																							1.50209	23.1626
								1.26505	9.03859																							1.26505	21.3729
								1.27708	8.49333																							1.27708	20.0091
								1.34188	8.42122																							1.34188	18.7641
								1.34749	8.28888																							1.34749	18.8332
								1.22347	8.74541																							1.22347	18.8589
								1.23166	9.15257																							1.23166	19.049
								1.23612	9.7725																							1.23612	19.6106
								1.14485	9.84481																							1.14485	19.3945
								1.21515	9.58145																							1.21515	19.4561
								1.19458	8.47161																							1.19458	21.0317
								1.10267	7.54426																							1.10267	21.2024
								1.14756	8.73668																							1.14756	20.0352
								1.10775	8.70279																							1.10775	20.1718
								1.15945	8.6518																							1.15945	20.4656
								1.07201	7.69332																							1.07201	21.1037
								1.10361	8.26299																							1.10361	20.6873
								1.3252	7.95689																							1.3252	23.7938
								1.17818	7.87314																							1.17818	26.8313
								1.31467	7.32173																							1.31467	29.2427
								1.27967	7.39522																							1.27967	30.2424
								1.34324	7.17463																							1.34324	29.5814
								1.146	7.47571																							1.146	27.4295
								1.24861	7.95916																							1.24861	26.8982
								1.21977	7.52701																							1.21977	27.5097
								1.15629	7.41275																							1.15629	26.4753
								1.16348	7.70013																							1.16348	26.2976
								1.14749	5.8136																							1.14749	26.7917
								0.950495	6.99835																							0.950495	26.0316
								1.29005	7.65699																							1.29005	26.6817
								1.20148	6.83887																							1.20148	27.3801
								1.23367	7.79158																							1.23367	29.6737
								1.30658	7.34955																							1.30658	29.1129
								1.25359	7.00084																							1.25359	29.7871
								1.28195	7.27625																							1.28195	31.3351
								1.49408	8.30191																							1.49408	34.3574
								1.52154	7.20565																							1.52154	34.4449
								1.35191	6.22244																							1.35191	35.4415
								1.41851	6.65245																							1.41851	35.4435
								1.3322	8.46828																							1.3322	42.5781
								1.34133	8.41893																							1.34133	43.2997
								1.22027	8.07952																							1.22027	43.5816
								1.23304	7.78165																							1.23304	44.9117
								1.17865	6.81368																							1.17865	48.5954
								1.12678	5.37978																							1.12678	51.0326
								1.23536	5.21636																							1.23536	50.4617
								1.02499	4.53527																							1.02499	52.3847
								1.20182	4.36242																							1.20182	52.1349
								1.08758	3.67632																							1.08758	51.5847
								1.18295	3.82737																							1.18295	52.4252
								1.12469	5.39986																							1.12469	50.8973
								1.2177	5.15953																							1.2177	50.5476
								1.26046	5.15351																							1.26046	50.3595
								1.162	5.7763																							1.162	50.2136
								1.22979	4.97403																							1.22979	48.8126
								1.18407	5.61361																							1.18407	49.8128
								1.09325	5.58425																							1.09325	50.275
								1.09599	5.53675																							1.09599	48.46
								1.20574	6.21657																							1.20574	46.482
								1.29426	6.05029																							1.29426	41.2169
								1.28286	6.43708																							1.28286	41.6042
								1.41828	6.51198																							1.41828	40.6087
								1.24082	6.2603																							1.24082	40.6024
								1.27101	7.18657																							1.27101	41.4253
								1.36757	6.18838																							1.36757	40.7393
								1.27962	6.60784																							1.27962	40.9107
								1.24939	6.83968																							1.24939	41.5066
								1.27389	6.37377																							1.27389	37.3453
								1.30784	6.38031																							1.30784	37.6249
								1.37039	6.49787																							1.37039	36.1338
								1.4108	6.54109																							1.4108	34.8528
								1.01914	4.9808																							1.01914	34.6084
								1.31035	6.2786																							1.31035	36.494
								1.31063	6.9366																							1.31063	36.1413
								1.30781	6.40487																							1.30781	34.0942
								1.28098	6.33291																							1.28098	34.2383
								1.38993	6.47039																							1.38993	34.2704
								1.12947	6.19194																							1.12947	34.1003
								1.21961	6.54432																							1.21961	34.9429
								1.28193	6.36258																							1.28193	34.9334
								1.19727	6.03177																							1.19727	33.6904
								1.19287	6.00295																							1.19287	33.6598
								1.22904	6.72334																							1.22904	33.9723
								1.21921	6.67174																							1.21921	33.4412
								1.12023	6.41768																							1.12023	33.7538
								1.23713	5.83454																							1.23713	33.7787
								1.23834	5.70381																							1.23834	32.8705
								1.20691	6.80974																							1.20691	33.9723
								1.15903	6.2457																							1.15903	34.8385
								1.27074	6.74446																							1.27074	34.1809
								1.36224	6.99																							1.36224	34.5659
								1.31729	6.67145																							1.31729	35.2914
								0.520056	6.55144																							0.520056	26.7809
								0.562801	7.41334																							0.562801	26.7809
								0.519976	7.59532																							0.519976	25.8921
								0.563133	7.33424																							0.563133	25.7954
								0.537509	7.89609																							0.537509	26.1173
								0.533353	8.29868																							0.533353	26.0197
								0.527973	7.86892																							0.527973	25.461
								0.510699	8.0263																							0.510699	25.7478
								0.551821	6.93739																							0.551821	25.2666
								0.551317	7.33214																							0.551317	24.0533
								0.580126	6.84187																							0.580126	21.6426
								0.541737	6.9033																							0.541737	22.4688
								0.549	7.38714																							0.549	24.5611
								0.54382	6.82364																							0.54382	24.6997
								0.516292	6.55073																							0.516292	22.6341
								0.594955	7.84496																							0.594955	26.7143
								0.537003	9.91987																							0.537003	24.9007
								0.559822	9.59248																							0.559822	24.7714
								0.61466	7.56803																							0.61466	23.5058
								0.51839	7.92342																							0.51839	23.6146
								0.495718	7.66577																							0.495718	23.6132
								0.589453	8.41553																							0.589453	23.6129
								0.50448	8.84218																							0.50448	22.6149
								0.680548	9.25863																							0.680548	22.5717
								0.594877	8.40086																							0.594877	23.5552
								0.600346	8.80351																							0.600346	23.5552
								0.677231	9.69761																							0.677231	23.5484
								0.665414	7.96976																							0.665414	22.5475
								0.559046	8.28407																							0.559046	23.561
								0.580531	8.58277																							0.580531	23.5632
								0.565348	8.32826																							0.565348	26.6499
								0.560786	10.3331																							0.560786	26.6499
								0.617235	11.9504																							0.617235	26.6526
								0.594218	11.201																							0.594218	26.6483
								0.699671	1.40309																							0.699671	58.0728
								0.611105	1.50654																							0.611105	65.8713
								0.628376	1.39574																							0.628376	65.8673
								0.684389	1.63199																							0.684389	65.865
								0.590019	1.53513																							0.590019	65.8532
								0.78641	1.64482																							0.78641	60.7571
								0.69426	1.85282																							0.69426	65.8579
								0.805255	1.94383																							0.805255	65.8373
								0.780356	1.76809																							0.780356	65.8314
								0.718999	1.9718																							0.718999	65.8302
								0.732323	1.75604																							0.732323	65.8257
								0.827546	1.99008																							0.827546	65.8234
								0.776741	1.94655																							0.776741	65.8088
								0.753226	2.3968																							0.753226	65.8124
								0.835064	2.19276																							0.835064	65.7173
								0.717555	2.29552																							0.717555	65.806
								0.740396	3.12105																							0.740396	67.7066
								0.758438	2.81019																							0.758438	67.7042
								0.737366	2.44508																							0.737366	65.7969
								0.769689	2.5555																							0.769689	65.692
								0.763141	2.77079																							0.763141	65.7883
								0.695726	2.76367																							0.695726	65.7779
								0.676489	3.11099																							0.676489	65.776
								0.747132	2.91155																							0.747132	65.7719
								0.611216	2.78965																							0.611216	65.7673
								0.65555	3.20373																							0.65555	65.7644
								0.559787	2.99755																							0.559787	64.4017
								0.50775	3.16838																							0.50775	64.6636
								0.391604	2.95148																							0.391604	63.0226
								0.378945	3.28481																							0.378945	64.0465
								0.418696	3.15499																							0.418696	61.4328
								0.458278	3.32708																							0.458278	62.2914
								0.31865	3.41951																							0.31865	62.6971
								0.484194	3.23466																							0.484194	63.3401
								0.456761	3.3378																							0.456761	63.3542
								0.435321	3.44657																							0.435321	62.1021
								0.265838	2.45229																							0.265838	61.6018
								0.375085	3.62316																							0.375085	62.3487
								0.367331	3.36322																							0.367331	62.9871
								0.366819	3.69888																							0.366819	59.6215
								0.410377	3.84686																							0.410377	59.8314
								0.422407	3.59457																							0.422407	59.6786
								0.399203	3.27449																							0.399203	59.0578
								0.329012	3.35493																							0.329012	58.8626
								0.345717	3.41211																							0.345717	60.0543
								0.33573	3.37731																							0.33573	59.4253
								0.321286	3.02344																							0.321286	57.9049
								0.277827	3.35776																							0.277827	57.883
								0.31155	3.63788																							0.31155	58.5414
								0.353974	3.45783																							0.353974	59.5033
								0.35811	3.51508																							0.35811	58.1017
								0.384578	3.63499																							0.384578	59.2292
								0.322815	3.52354																							0.322815	59.2618
								0.324556	3.13707																							0.324556	60.9731
								0.401783	3.67838																							0.401783	59.0804
								0.31897	4.05187																							0.31897	59.1975
								0.339336	3.89234																							0.339336	59.9997
								0.328761	4.84008																							0.328761	59.1887
								1.00072	4.69797																							1.00072	64.9967
								0.983236	6.18776																							0.983236	64.9947
								0.914431	4.99829																							0.914431	64.998
								1.03421	4.24579																							1.03421	57.2044
								0.976031	3.77404																							0.976031	56.915
								1.00149	3.58613																							1.00149	57.2208
								0.987914	4.40341																							0.987914	58.6114
								1.11514	3.68544																							1.11514	60.1447
								1.15591	4.50048																							1.15591	58.3139
								1.10516	4.65013																							1.10516	59.4526
								1.11243	3.9011																							1.11243	59.7538
								1.06662	4.62129																							1.06662	58.7249
								1.10704	4.18196																							1.10704	58.2452
								1.11608	4.39672																							1.11608	57.8224
								1.03019	4.03049																							1.03019	61.8975
								1.03786	4.16978																							1.03786	61.8905
								1.12187	4.24178																							1.12187	61.8912
								1.00582	3.38018																							1.00582	61.8909
								1.2557	3.85127																							1.2557	59.549
								1.0082	3.70448																							1.0082	64.9691
								1.15763	3.91891																							1.15763	61.8705
								1.2405	4.45974																							1.2405	62.1511
								1.07651	4.87436																							1.07651	62.8783
								1.16525	4.50727																							1.16525	59.4123
								1.02097	5.23028																							1.02097	61.3323
								1.1229	4.24778																							1.1229	64.7691
								1.13352	4.29091																							1.13352	63.2942
								1.11193	4.25629																							1.11193	62.3732
								1.06962	4.65137																							1.06962	63.8806
								1.09267	5.85856																							1.09267	64.889
								1.14384	4.32605																							1.14384	62.2268
								1.11116	4.59915																							1.11116	64.2157
								0.982624	4.98966																							0.982624	59.8725
								1.09005	5.73008																							1.09005	59.8928
								1.00468	4.52859																							1.00468	58.0743
								1.11828	4.7653																							1.11828	57.8187
								1.02197	5.13365																							1.02197	58.8637
								0.947712	5.22215																							0.947712	58.3501
								0.950017	4.65408																							0.950017	58.2556
								1.10643	4.01431																							1.10643	59.5878
								1.0594	5.00552																							1.0594	58.3531
								1.10148	4.81977																							1.10148	57.1274
								1.16719	4.64959																							1.16719	56.7771
								1.08443	5.30695																							1.08443	56.967
								1.17713	4.51618																							1.17713	55.4884
								1.10916	4.70939																							1.10916	57.1628
								1.12831	4.61586																							1.12831	57.5229
								1.12589	4.97814																							1.12589	56.7126
								1.13224	5.20372																							1.13224	56.7392
								1.07088	5.18759																							1.07088	57.1552
								1.07421	5.21461																							1.07421	55.7806
								1.15046	4.94269																							1.15046	53.5068
								1.16181	5.0561																							1.16181	52.8195
								1.14081	5.32576																							1.14081	52.3839
								1.11459	4.99693																							1.11459	55.7149
								1.09425	5.01929																							1.09425	55.3812
								1.19293	5.86257																							1.19293	55.671
								1.10419	5.40815																							1.10419	57.7222
								1.13302	5.06109																							1.13302	56.214
								1.21775	4.93109																							1.21775	53.3496
								1.07267	5.82189																							1.07267	55.006
								1.19206	5.93441																							1.19206	51.1328
								1.05326	6.03265																							1.05326	51.4065
								1.19633	5.90892																							1.19633	51.5457
								1.06954	5.38276																							1.06954	51.4318
								1.07271	5.29609																							1.07271	55.1858
								0.947793	5.41122																							0.947793	51.7862
								0.690962	3.1129																							0.690962	49.263
								1.41794	4.56333																							1.41794	34.1003
								1.31878	3.96642																							1.31878	34.0852
								1.11431	4.58003																							1.11431	33.0629
								0.95616	5.04828																							0.95616	33.392
								0.966805	5.39085																							0.966805	34.0468
								0.96104	5.02497																							0.96104	33.4329
								0.935008	5.3448																							0.935008	32.6505
								0.922892	5.1418																							0.922892	32.1418
								0.869808	5.04407																							0.869808	32.3526
								0.878434	5.1643																							0.878434	32.3143
								0.809212	4.599																							0.809212	31.7603
								0.803526	4.65765																							0.803526	31.3843
								0.863991	4.1373																							0.863991	29.8702
								0.763584	4.39492																							0.763584	28.2457
								0.773232	4.42141																							0.773232	27.2649
								0.785039	4.46823																							0.785039	26.804
								0.855804	4.90089																							0.855804	25.2671
								0.660296	4.8818																							0.660296	25.336
								0.70305	5.29929																							0.70305	24.804
								0.627523	5.90103																							0.627523	24.9742
								0.667871	6.23346																							0.667871	25.4918
								0.690194	6.50834																							0.690194	25.4947
								0.74767	6.94337																							0.74767	25.2644
								0.696184	6.99883																							0.696184	25.575
								0.716506	6.46079																							0.716506	24.6475
								0.634043	6.16975																							0.634043	21.8527
								0.625465	6.39483																							0.625465	21.0777
								0.60124	6.30939																							0.60124	21.2783
								0.644711	7.22929																							0.644711	20.5574
								0.739146	6.5158																							0.739146	19.4422
								0.654915	7.21143																							0.654915	20.0738
								0.705483	7.30819																							0.705483	20.7401
								0.819325	6.03296																							0.819325	25.2319
								0.935179	5.8736																							0.935179	25.74
								0.878585	6.09674																							0.878585	26.354
								0.708529	4.32344																							0.708529	26.3232
								0.606484	5.32674																							0.606484	26.3286
								0.813023	6.39115																							0.813023	26.0732
								0.796233	5.94836																							0.796233	26.6376
								0.838481	6.23919																							0.838481	27.0741
								0.796247	6.14315																							0.796247	27.6964
								0.81989	6.33384																							0.81989	28.3042
								0.689394	5.63978																							0.689394	29.7045
								0.676527	6.47213																							0.676527	27.9924
								0.758003	6.66467																							0.758003	27.3177
								0.755526	6.56347																							0.755526	27.0887
								0.711433	6.62351																							0.711433	27.2228
								0.666549	6.80715																							0.666549	26.76
								0.70778	6.57132																							0.70778	27.1937
								0.792958	6.49916																							0.792958	26.4796
								0.684828	6.11996																							0.684828	26.6286
								0.67269	6.00635																							0.67269	27.718
								0.590646	5.63845																							0.590646	27.6584
								0.623658	5.7083																							0.623658	27.5328
								0.64515	6.04369																							0.64515	26.8068
								0.703903	6.32736																							0.703903	26.8834
								0.641263	6.64235																							0.641263	27.6961
								0.596165	5.7525																							0.596165	25.5962
								1.36345	4.05129																							1.36345	50.0076
								1.24837	3.62282																							1.24837	50.5118
								1.1525	4.45427																							1.1525	56.9563
								1.2479	3.96204																							1.2479	57.1247
								1.28186	4.44106																							1.28186	57.6468
								1.27622	3.99143																							1.27622	57.2079
								1.20128	4.04307																							1.20128	57.1174
								1.27375	4.18812																							1.27375	56.5891
								1.16964	4.00252																							1.16964	56.6458
								1.10966	4.85363																							1.10966	56.4992
								1.23476	4.03433																							1.23476	56.7062
								1.17686	5.0489																							1.17686	56.979
								1.23147	5.29036																							1.23147	57.1876
								1.10594	4.07638																							1.10594	57.3293
								1.13997	5.55112																							1.13997	57.5556
								1.13757	5.55323																							1.13757	57.7545
								1.07986	4.90392																							1.07986	57.8178
								1.20037	4.8452																							1.20037	57.1605
								1.10276	4.36369																							1.10276	57.7346
								1.12141	4.95763																							1.12141	57.7275
								1.12108	4.61985																							1.12108	57.7334
								1.19041	4.58352																							1.19041	60.4068
								1.16597	4.11702																							1.16597	58.4971
								1.16773	4.02415																							1.16773	60.3862
								1.06287	4.8468																							1.06287	65.4674
								0.909145	4.79228																							0.909145	66.5301
								0.858611	4.95445																							0.858611	69.4965
								0.798221	3.91379																							0.798221	71.7144
								0.780979	3.65307																							0.780979	72.1915
								0.846142	3.41286																							0.846142	71.9496
								0.85859	3.43258																							0.85859	68.2065
								1.02157	3.2621																							1.02157	65.3267
								1.02124	3.57099																							1.02124	63.58
								1.04855	3.52839																							1.04855	63.387
								1.1054	3.46145																							1.1054	63.3063
								1.10859	3.72654																							1.10859	62.3078
								0.925872	3.15591																							0.925872	63.3027
								1.02991	3.71832																							1.02991	64.2183
								1.09348	3.44222																							1.09348	64.4725
								1.15158	3.62258																							1.15158	61.2942
								1.1557	4.28543																							1.1557	59.8258
								1.12188	4.52075																							1.12188	59.1494
								1.16725	4.42939																							1.16725	58.6201
								1.1671	4.89916																							1.1671	60.2938
								1.13482	4.79129																							1.13482	60.2938
								1.13564	4.8231																							1.13564	58.6601
								1.09429	4.24057																							1.09429	59.2806
								1.16993	4.63152																							1.16993	59.6557
								1.1951	5.70257																							1.1951	58.3294
								1.1601	5.41521																							1.1601	59.4425
								1.27133	5.8989																							1.27133	58.1401
								1.126	5.33051																							1.126	57.9389
								1.24637	6.86061																							1.24637	56.2912
								1.15065	5.04591																							1.15065	60.0584
								1.14841	5.12591																							1.14841	62.231
								1.22618	4.60513																							1.22618	62.234
								1.1455	4.3251																							1.1455	64.22
								1.11306	4.01694																							1.11306	62.2104
								1.23976	3.70604																							1.23976	47.5752
								1.21629	4.01785																							1.21629	50.0573
								1.21736	4.42889																							1.21736	49.52
								1.18487	4.80492																							1.18487	50.4345
								1.25184	3.75216																							1.25184	52.0664
								0.980873	5.90252																							0.980873	57.79
								1.22755	5.01475																							1.22755	57.7998
								1.19493	3.97648																							1.19493	51.8999
								1.0846	2.80158																							1.0846	50.5176
								1.0858	4.04242																							1.0858	55.1609
								1.21539	3.71207																							1.21539	54.1185
								1.14384	3.90751																							1.14384	56.445
								1.11857	5.14039																							1.11857	56.6885
								1.15197	4.35307																							1.15197	56.7265
								1.09458	6.37791																							1.09458	59.0991
								0.976988	4.01706																							0.976988	62.9314
								1.05607	4.31722																							1.05607	57.4544
								1.08053	3.57879																							1.08053	57.7626
								1.1881	3.3805																							1.1881	57.7752
								1.13412	3.31151																							1.13412	57.7682
								1.13921	3.41845																							1.13921	57.4663
								1.0585	4.13554																							1.0585	57.7545
								1.12052	4.3155																							1.12052	57.7444
								1.16581	4.56299																							1.16581	57.7352
								1.17756	4.073																							1.17756	56.3646
								1.02815	3.66767																							1.02815	55.9431
								1.06086	2.99801																							1.06086	57.7585
								1.01626	3.80805																							1.01626	54.2627
								1.13423	4.16315																							1.13423	54.4662
								1.19898	3.6997																							1.19898	52.4652
								1.18243	4.1823																							1.18243	54.4535
								1.07849	5.53323																							1.07849	55.4558
								1.08931	5.20492																							1.08931	55.4472
								1.04157	4.60855																							1.04157	55.4418
								1.16647	4.62038																							1.16647	53.44
								1.22567	4.75875																							1.22567	54.4306
								1.01829	3.24247																							1.01829	54.4246
								0.822065	2.58407																							0.822065	50.141
								0.696166	2.30051																							0.696166	57.9349
								0.804236	2.46675																							0.804236	50.1576
								0.804605	2.56836																							0.804605	50.1269
								0.852313	2.19979																							0.852313	50.515
								0.889061	2.76863																							0.889061	50.1248
								0.908327	2.66688																							0.908327	50.1224
								0.949471	3.48978																							0.949471	50.1135
								1.13118	3.72553																							1.13118	48.6002
								1.0046	4.05366																							1.0046	48.5916
								1.10592	3.33241																							1.10592	50.8807
								1.06095	2.9779																							1.06095	51.0949
								1.11193	3.62665																							1.11193	50.3246
								1.15151	3.82109																							1.15151	50.7688
								1.05583	3.57541																							1.05583	51.8592
								1.02861	4.07317																							1.02861	52.538
								1.0365	4.27841																							1.0365	50.5804
								0.939596	4.12784																							0.939596	49.8484
								1.00265	4.32336																							1.00265	50.0082
								0.87982	3.69856																							0.87982	51.9202
								0.856507	2.79734																							0.856507	50.5426
								0.919925	3.10384																							0.919925	50.5268
								1.01943	3.41588																							1.01943	50.1558
								0.921818	3.22324																							0.921818	50.359
								1.01066	3.21377																							1.01066	51.0861
								1.04568	3.3622																							1.04568	51.6989
								0.974953	3.64896																							0.974953	51.6166
								0.993166	3.59882																							0.993166	51.3692
								1.01379	3.47679																							1.01379	51.9638
								1.04183	3.53077																							1.04183	53.2645
								1.03867	3.15596																							1.03867	54.4771
								0.934782	3.50486																							0.934782	54.4649
								0.958581	4.25049																							0.958581	54.4565
								0.899427	3.83439																							0.899427	54.4575
								0.981875	3.25923																							0.981875	52.9697
								0.95761	3.34945																							0.95761	52.0322
								0.713232	3.42824																							0.713232	51.3139
								0.757251	3.59767																							0.757251	52.2346
								0.659812	4.16741																							0.659812	50.9451
								0.697321	4.06582																							0.697321	50.5892
								0.713113	4.19124																							0.713113	50.6659
								0.726238	4.4083																							0.726238	50.5007
								0.713592	4.10659																							0.713592	49.9869
								0.702664	4.1076																							0.702664	49.5509
								0.92901	4.51726																							0.92901	50.0021
								0.809025	4.81426																							0.809025	50.0998
								0.78897	5.24659																							0.78897	49.804
								0.722246	5.26887																							0.722246	50.169
								0.838443	5.2907																							0.838443	49.8046
								0.748988	5.46351																							0.748988	50.4641
								0.698223	6.10163																							0.698223	49.9135
								1.29711	7.38029																							1.29711	18.4973
								1.30498	7.6157																							1.30498	18.4948
								1.25542	7.98267																							1.25542	18.492
								1.21938	8.33034																							1.21938	18.4837
								1.22744	8.29739																							1.22744	18.4677
								1.27751	7.71634																							1.27751	18.4687
								1.23685	7.3889																							1.23685	18.4705
								1.2345	7.21014																							1.2345	18.4653
								1.30758	7.32																							1.30758	18.4647
								1.28753	8.21376																							1.28753	18.4648
								1.42709	7.63812																							1.42709	27.3285
								1.39486	7.30349																							1.39486	27.1607
								1.40288	7.4546																							1.40288	25.53
								1.43818	8.43559																							1.43818	24.1724
								1.38967	7.78741																							1.38967	25.6109
								1.36728	9.1893																							1.36728	25.8068
								1.23399	9.74353																							1.23399	25.5934
								1.29693	9.92014																							1.29693	26.286
								1.23115	9.38003																							1.23115	27.6418
								1.30981	9.17542																							1.30981	26.9942
								1.22795	10.849																							1.22795	27.3275
								1.2524	9.24796																							1.2524	27.7511
								1.29836	10.0643																							1.29836	27.2882
								1.26108	9.0044																							1.26108	30.4139
								1.2739	8.86045																							1.2739	31.9683
								1.37691	7.80263																							1.37691	28.7096
								1.33079	9.34284																							1.33079	29.5845
								1.31746	8.98057																							1.31746	33.3295
								1.1208	8.7148																							1.1208	32.7612
								1.25922	8.79915																							1.25922	28.944
								1.21645	9.14453																							1.21645	30.6166
								1.27871	8.39158																							1.27871	30.0818
								1.16528	8.3092																							1.16528	33.3759
								1.23845	8.02412																							1.23845	36.1647
								1.22301	8.35142																							1.22301	34.7086
								1.25818	7.4471																							1.25818	36.1156
								1.10373	7.19339																							1.10373	34.4929
								1.19844	9.5556																							1.19844	32.6978
								1.20911	8.96311																							1.20911	33.4609
								1.14658	10.3844																							1.14658	33.1393
								1.17786	9.02435																							1.17786	33.6101
								1.26268	9.38239																							1.26268	32.5099
								1.16522	9.46658																							1.16522	32.7381
								1.15515	8.70246																							1.15515	34.6625
								1.20627	8.33364																							1.20627	34.7357
								1.10542	8.38303																							1.10542	32.2721
								1.13511	7.81987																							1.13511	33.8273
								1.06526	8.54846																							1.06526	30.8965
								1.04394	8.16601																							1.04394	30.7959
								1.12894	7.63006																							1.12894	27.9785
								1.09854	9.02276																							1.09854	27.0647
								1.02118	8.50425																							1.02118	26.3697
								1.00086	9.48451																							1.00086	26.3817
								0.974721	9.61401																							0.974721	26.6872
								1.06956	9.5566																							1.06956	26.423
								0.99677	8.71146																							0.99677	26.2571
								0.864751	9.05478																							0.864751	26.1562
								0.880811	9.6547																							0.880811	25.3127
								1.09892	5.00497																							1.09892	57.1828
								1.07	5.24493																							1.07	56.8902
								1.08325	4.56961																							1.08325	59.1777
								1.17319	4.8441																							1.17319	57.2101
								1.11795	4.40151																							1.11795	59.9117
								1.06518	4.6418																							1.06518	59.9052
								1.03306	5.41818																							1.03306	59.9179
								1.03578	6.23275																							1.03578	59.9093
								1.01021	6.99993																							1.01021	59.899
								1.09761	7.07291																							1.09761	57.1932
								1.02381	5.88405																							1.02381	55.8333
								1.00963	4.9372																							1.00963	51.5339
								0.964227	5.05109																							0.964227	50.6208
								0.921678	5.6524																							0.921678	52.3884
								0.87565	5.82037																							0.87565	52.2059
								0.932225	5.79783																							0.932225	51.634
								0.823461	5.51408																							0.823461	50.5033
								0.748244	5.68343																							0.748244	51.4342
								0.625375	4.69868																							0.625375	52.3197
								0.704341	5.16675																							0.704341	52.7643
								0.653769	5.40863																							0.653769	52.1038
								0.720983	5.42247																							0.720983	52.3054
								0.672449	4.53928																							0.672449	54.307
								0.634475	5.90539																							0.634475	52.5261
								0.771986	5.98714																							0.771986	51.5937
								0.742809	6.02577																							0.742809	51.1696
								0.660132	6.60134																							0.660132	50.0385
								0.655534	6.68455																							0.655534	49.9884
								0.678066	6.76053																							0.678066	50.1951
								0.672577	6.26077																							0.672577	50.5677
								0.596107	5.67896																							0.596107	50.2497
								0.580356	6.11015																							0.580356	49.8658
								0.604149	5.82758																							0.604149	51.0177
								0.576421	6.79522																							0.576421	50.0765
								0.573042	7.24414																							0.573042	50.4041
								0.397485	4.12171																							0.397485	49.3254
								0.529298	5.82277																							0.529298	49.8124
								0.524789	2.14205																							0.524789	48.4803
								0.9248	4.40911																							0.9248	49.5667
								0.977174	4.12259																							0.977174	49.5761
								0.993463	4.48122																							0.993463	49.572
								0.98994	4.53629																							0.98994	49.5696
								0.959695	4.4408																							0.959695	49.57
								1.04498	4.93154																							1.04498	49.566
								1.21594	5.37271																							1.21594	54.8158
								1.2782	5.58542																							1.2782	56.8975
								1.18256	5.31517																							1.18256	56.7192
								1.22697	5.15207																							1.22697	55.8991
								1.13461	6.39366																							1.13461	56.5288
								1.13983	5.86803																							1.13983	55.721
								1.11321	4.04779																							1.11321	56.9287
								1.18498	3.57002																							1.18498	55.1852
								1.16647	3.88624																							1.16647	56.6161
								1.10938	3.72691																							1.10938	57.526
								1.13567	4.06912																							1.13567	57.5387
								1.14692	4.52175																							1.14692	57.1594
								1.15013	5.09723																							1.15013	57.3006
								1.22742	4.13325																							1.22742	59.9969
								1.10364	4.46947																							1.10364	65.9177
								1.09653	3.57444																							1.09653	65.0723
								1.0897	3.8421																							1.0897	64.5547
								1.06443	3.48419																							1.06443	65.0601
								1.04746	4.18508																							1.04746	64.3918
								1.04193	4.58659																							1.04193	62.949
								1.04295	5.27706																							1.04295	65.6442
								1.06036	4.88062																							1.06036	66.9819
								1.05439	3.80453																							1.05439	61.6637
								1.04385	4.40482																							1.04385	62.4231
								1.01869	4.37739																							1.01869	63.8703
								1.08283	4.31595																							1.08283	64.4057
								1.09803	4.05931																							1.09803	65.0027
								1.01063	4.34668																							1.01063	64.2472
								1.00131	5.09264																							1.00131	65.8155
								0.896966	4.06199																							0.896966	64.7142
								0.89445	5.54154																							0.89445	65.3159
								1.01554	5.20224																							1.01554	65.5402
								1.0028	4.4829																							1.0028	63.5273
								0.989273	3.80848																							0.989273	63.0997
								0.967044	3.48679																							0.967044	63.9463
								0.877814	3.72313																							0.877814	63.4329
								0.86564	3.57577																							0.86564	63.5032
								0.7527	3.44565																							0.7527	64.0191
								0.839653	3.38747																							0.839653	65.1234
								0.898388	3.87994																							0.898388	66.7039
								0.904358	4.04089																							0.904358	66.8216
								0.781048	3.89153																							0.781048	65.7629
								0.746547	3.65208																							0.746547	64.7897
								0.794342	3.24377																							0.794342	63.8684
								0.762351	3.32297																							0.762351	63.0821
								0.808127	3.57011																							0.808127	64.7221
								0.794694	3.48979																							0.794694	64.5387
								0.749742	3.4132																							0.749742	64.7107
								0.930856	3.17546																							0.930856	65.9969
								0.759013	3.33614																							0.759013	65.4213
								0.866729	2.63013																							0.866729	65.746
								0.815513	3.30144																							0.815513	64.86
								0.860446	2.93543																							0.860446	45.5173
								0.941237	3.45099																							0.941237	45.5173
								0.878173	2.56055																							0.878173	47.1739
								0.841278	2.76851																							0.841278	48.6671
								0.747356	2.92957																							0.747356	47.5055
								0.758862	2.66224																							0.758862	47.2506
								0.671702	2.32808																							0.671702	48.2636
								0.749357	2.58419																							0.749357	48.086
								0.982356	3.26292																							0.982356	43.3944
								1.06395	3.37504																							1.06395	43.7497
								0.995096	3.39987																							0.995096	43.0262
								0.841053	3.12808																							0.841053	42.4484
								0.939132	3.16125																							0.939132	42.3074
								0.77297	3.18445																							0.77297	43.1443
								0.911967	3.66359																							0.911967	42.8261
								0.80691	3.31599																							0.80691	42.735
								0.998817	3.35509																							0.998817	43.0277
								1.06524	3.00046																							1.06524	44.393
								0.921274	2.85475																							0.921274	42.2963
								0.932414	3.09545																							0.932414	43.662
								0.974465	3.13891																							0.974465	43.6119
								1.02044	3.05797																							1.02044	44.2489
								1.00566	2.983																							1.00566	43.3876
								1.00434	2.18905																							1.00434	42.9896
								0.991839	2.84741																							0.991839	49.9516
								0.978466	3.19585																							0.978466	49.9536
								0.94465	2.61838																							0.94465	55.464
								1.0892	2.59858																							1.0892	58.4771
								0.900737	2.53702																							0.900737	65.5396
								0.944417	3.15689																							0.944417	65.5056
								0.979244	3.35314																							0.979244	65.5179
								0.977271	3.56002																							0.977271	63.4125
								0.976601	3.09216																							0.976601	65.4124
								1.13362	3.86503																							1.13362	59.1175
								1.16585	3.76564																							1.16585	59.4719
								1.1703	3.47793																							1.1703	59.5144
								0.776528	2.56361																							0.776528	57.3805
								1.16035	2.70922																							1.16035	57.3778
								1.20511	3.03881																							1.20511	57.8532
								1.0407	3.3181																							1.0407	57.0127
								1.10733	3.53365																							1.10733	57.1827
								1.12751	3.42571																							1.12751	55.1035
								1.12872	3.27965																							1.12872	52.8473
								1.10021	2.96091																							1.10021	56.0809
								1.05654	2.77788																							1.05654	57.642
								1.08252	3.06148																							1.08252	57.5242
								0.984903	3.39647																							0.984903	55.488
								0.91945	3.6459																							0.91945	54.8049
								1.09433	3.14817																							1.09433	57.1369
								1.15162	3.06797																							1.15162	56.5821
								1.14222	3.6103																							1.14222	53.8898
								1.18886	3.89829																							1.18886	56.1841
								1.26452	5.03397																							1.26452	56.2961
								1.17218	4.22166																							1.17218	55.7348
								1.20525	4.45225																							1.20525	55.5162
								0.736743	3.61034																							0.736743	30.8654
								0.567797	3.85222																							0.567797	34.7622
								0.589375	3.8282																							0.589375	34.7625
								0.707883	3.58764																							0.707883	26.9539
								0.570946	3.22427																							0.570946	34.7496
								0.783929	3.80993																							0.783929	26.9367
								0.728499	3.83654																							0.728499	26.9396
								0.69616	3.28749																							0.69616	26.8501
								0.743195	4.01676																							0.743195	27.9387
								0.811587	3.96104																							0.811587	27.7563
								0.809805	3.59694																							0.809805	27.4729
								0.7332	3.42193																							0.7332	26.923
								0.745899	3.49035																							0.745899	27.2003
								0.758022	3.68232																							0.758022	27.9047
								0.8203	3.7846																							0.8203	27.9242
								0.796731	4.0898																							0.796731	27.3585
								0.735264	3.97613																							0.735264	27.0296
								0.77222	4.11823																							0.77222	27.1978
								0.713883	4.70549																							0.713883	26.2585
								0.744214	4.63437																							0.744214	25.981
								0.787346	4.4778																							0.787346	35.0482
								0.605485	4.06822																							0.605485	34.4533
								0.654911	3.81889																							0.654911	27.9359
								0.668851	4.20929																							0.668851	27.422
								0.846852	4.68512																							0.846852	27.331
								0.730283	4.64571																							0.730283	26.9889
								0.544722	3.69189																							0.544722	24.9929
								0.495052	3.77849																							0.495052	24.0103
								0.350681	3.76354																							0.350681	20.8205
								0.401297	3.5795																							0.401297	22.7627
								0.422215	3.85496																							0.422215	22.7509
								0.404008	3.45847																							0.404008	22.7432
								0.474152	3.64145																							0.474152	22.7456
								0.428451	3.46764																							0.428451	22.7433
								0.489953	4.37129																							0.489953	23.7345
								0.512713	4.7726																							0.512713	24.8793
								0.419207	5.35177																							0.419207	25.1215
								0.520649	5.81853																							0.520649	25.9621
								0.509834	5.35695																							0.509834	25.5188
								0.504717	4.94089																							0.504717	24.4508
								0.431162	4.74753																							0.431162	25.4812
								0.520431	5.01482																							0.520431	26.0951
								0.499602	4.98479																							0.499602	25.7532
								0.475631	5.24348																							0.475631	25.3178
								0.404417	4.81282																							0.404417	25.5148
								0.43435	5.71544																							0.43435	25.9757
								0.498311	5.51139																							0.498311	26.5056
								0.536009	5.60541																							0.536009	25.1569
								0.548424	5.6121																							0.548424	25.6546
								0.500843	5.8245																							0.500843	26.0196
								0.511644	5.83383																							0.511644	26.4021
								0.669073	7.0197																							0.669073	26.3239
								0.679173	7.31652																							0.679173	26.1777
								0.634533	7.63933																							0.634533	25.9305
								0.628041	7.67253																							0.628041	25.6537
								0.655153	7.23915																							0.655153	24.5741
								0.707301	7.09856																							0.707301	24.7391
								0.709993	7.47178																							0.709993	24.2578
								0.873243	4.26517																							0.873243	75.174
								0.87084	4.46914																							0.87084	73.3843
								0.779638	3.01943																							0.779638	78.8717
								0.903599	4.3505																							0.903599	73.3681
								0.965737	4.91661																							0.965737	76.4696
								0.819206	3.70415																							0.819206	79.7511
								0.827285	3.69227																							0.827285	81.161
								0.837459	2.65295																							0.837459	80.204
								0.918331	3.26397																							0.918331	81.1506
								0.796676	3.94978																							0.796676	81.1528
								0.836678	3.49428																							0.836678	81.1556
								0.757446	4.6862																							0.757446	81.1498
								0.79927	4.54311																							0.79927	81.1438
								0.790642	3.5381																							0.790642	81.1398
								0.811495	6.09581																							0.811495	81.141
								0.848513	3.57857																							0.848513	81.1378
								0.794966	3.32516																							0.794966	81.1323
								0.840558	2.96123																							0.840558	79.4357
								0.820558	3.18539																							0.820558	79.8217
								0.799041	3.47546																							0.799041	81.1162
								0.758311	4.43061																							0.758311	81.1088
								0.831421	4.79119																							0.831421	81.1013
								0.697988	4.41329																							0.697988	81.0923
								0.770981	3.5727																							0.770981	81.0842
								0.720706	3.47753																							0.720706	81.0793
								0.748577	3.86846																							0.748577	81.0811
								0.746283	3.524																							0.746283	81.0744
								0.824079	4.13666																							0.824079	81.0788
								0.906259	3.21758																							0.906259	80.9672
								1.00847	3.29628																							1.00847	74.9538
								0.969286	3.63878																							0.969286	73.76
								0.915838	3.58907																							0.915838	72.4545
								0.905813	3.71637																							0.905813	72.409
								0.886488	4.05173																							0.886488	72.9007
								0.930523	3.66473																							0.930523	73.3684
								0.960775	3.87197																							0.960775	73.8563
								0.709915	2.69752																							0.709915	74.3252
								0.967996	3.8541																							0.967996	74.1116
								0.943938	4.08719																							0.943938	75.4039
								0.934879	4.05865																							0.934879	73.2944
								1.03013	3.94021																							1.03013	74.1824
								1.05009	4.62148																							1.05009	73.8042
								0.996412	3.67932																							0.996412	74.0747
								0.980867	3.18516																							0.980867	72.5266
								1.04516	3.53043																							1.04516	73.4815
								1.03634	3.22369																							1.03634	73.7748
								1.0154	2.80052																							1.0154	76.475
								0.896913	3.0748																							0.896913	80.1015
								1.00132	4.46151																							1.00132	49.3103
								1.04954	4.53424																							1.04954	49.3087
								1.01305	4.40262																							1.01305	52.2483
								1.08262	4.50726																							1.08262	54.8341
								1.13977	4.80685																							1.13977	53.9414
								1.05425	4.73597																							1.05425	53.4665
								1.0915	4.69377																							1.0915	55.0148
								1.03568	4.56058																							1.03568	54.3724
								1.098	4.61855																							1.098	55.5959
								1.15077	4.55404																							1.15077	54.5638
								1.12038	4.5484																							1.12038	55.6703
								1.12366	4.8002																							1.12366	51.7556
								1.14442	4.64849																							1.14442	51.6034
								1.14528	4.57878																							1.14528	55.6522
								1.08199	5.48731																							1.08199	55.6707
								1.0563	5.11874																							1.0563	55.0678
								1.12435	4.99728																							1.12435	56.556
								1.13271	5.50838																							1.13271	55.641
								1.14309	6.46517																							1.14309	56.4515
								1.12454	4.60001																							1.12454	54.6017
								1.13967	4.87169																							1.13967	50.9895
								1.01431	5.04402																							1.01431	51.0985
								1.04246	6.95608																							1.04246	49.9042
								0.952144	6.50428																							0.952144	49.6408
								1.06425	3.55263																							1.06425	56.1661
								1.00638	3.45137																							1.00638	57.1325
								1.06236	5.93285																							1.06236	57.1271
								0.97609	5.14362																							0.97609	57.1381
								0.975954	4.30671																							0.975954	57.1387
								0.95821	2.92851																							0.95821	57.146
								0.957037	2.74562																							0.957037	57.1439
								0.946391	3.37508																							0.946391	59.8294
								0.889742	3.31329																							0.889742	59.8338
								0.919039	3.86231																							0.919039	60.0526
								0.997837	4.18236																							0.997837	57.0698
								1.00788	3.62549																							1.00788	56.8867
								1.06273	3.64884																							1.06273	58.149
								1.02	4.10676																							1.02	57.8734
								1.09146	4.28742																							1.09146	57.2739
								1.08735	3.68172																							1.08735	57.8028
								0.991875	3.34469																							0.991875	59.8426
								1.06578	3.50422																							1.06578	59.8719
								1.0512	3.61662																							1.0512	60.6024
								1.06367	4.78888																							1.06367	60.8494
								1.02962	4.22979																							1.02962	59.1245
								1.06348	4.68889																							1.06348	59.5531
								1.05393	4.19367																							1.05393	59.3243
								0.952564	4.32437																							0.952564	62.188
								0.961092	4.45617																							0.961092	59.5048
								1.07874	4.5623																							1.07874	59.615
								0.997883	4.88563																							0.997883	62.034
								0.945025	4.47768																							0.945025	60.402
								0.979212	4.40119																							0.979212	57.963
								0.979429	4.34541																							0.979429	57.9115
								1.00646	4.23602																							1.00646	57.9065
								0.981439	4.66331																							0.981439	58.2936
								0.968764	4.60899																							0.968764	58.4106
								1.11552	3.45053																							1.11552	57.0939
								1.03127	4.35381																							1.03127	58.8062
								1.08	4.67182																							1.08	58.5483
								0.958748	5.43434																							0.958748	57.7696
								1.00942	4.69359																							1.00942	58.2064
								1.1058	5.08128																							1.1058	57.6168
								0.982625	5.61624																							0.982625	57.7051
								0.973692	5.37478																							0.973692	57.7065
								1.06148	4.67419																							1.06148	58.0048
								1.0587	4.32517																							1.0587	57.0024
								1.09385	5.38966																							1.09385	55.5387
								1.1668	6.13371																							1.1668	55.9
								1.1564	6.05505																							1.1564	55.6704
								1.28145	5.45168																							1.28145	58.5732
								1.28659	3.98292																							1.28659	60.5521
								1.40383	2.7545																							1.40383	59.0852
								0.886962	2.41049																							0.886962	69.3027
								0.959208	2.67033																							0.959208	67.5496
								0.870847	2.7319																							0.870847	68.2874
								0.925787	2.88266																							0.925787	67.6577
								0.880406	3.07924																							0.880406	66.7976
								0.824603	3.31592																							0.824603	66.4192
								0.883281	3.44252																							0.883281	66.1951
								0.820667	3.55208																							0.820667	66.8255
								0.821349	3.60652																							0.821349	66.5455
								0.862943	3.53701																							0.862943	67.6237
								0.898811	3.65043																							0.898811	67.4153
								0.893641	3.75008																							0.893641	67.0722
								0.832486	3.72736																							0.832486	67.2874
								0.938728	3.75836																							0.938728	67.2061
								0.799725	3.46412																							0.799725	67.7379
								0.734454	3.17389																							0.734454	68.9567
								0.725958	3.37478																							0.725958	69.6081
								0.718673	2.43763																							0.718673	67.258
								0.802568	2.51569																							0.802568	67.2514
								0.680809	2.51548																							0.680809	67.2406
								0.78169	2.79911																							0.78169	67.2258
								0.710832	2.61582																							0.710832	67.229
								0.726334	2.83437																							0.726334	69.2158
								0.674966	2.82428																							0.674966	69.2006
								0.673675	3.51471																							0.673675	69.1882
								0.634495	3.44505																							0.634495	69.1707
								0.642831	3.20501																							0.642831	71.9509
								0.596177	3.23705																							0.596177	71.6853
								0.55368	3.4064																							0.55368	71.8633
								0.59293	3.76998																							0.59293	72.2177
								0.571205	3.61593																							0.571205	71.847
								0.537187	3.70017																							0.537187	72.1796
								0.536692	3.79133																							0.536692	72.3376
								0.501036	3.51036																							0.501036	72.8287
								0.534223	3.78214																							0.534223	72.9363
								0.47944	2.70269																							0.47944	72.9934
								0.37499	2.79306																							0.37499	72.9831
								0.547681	3.56477																							0.547681	73.2944
								0.445189	2.99191																							0.445189	75.4328
								0.525715	2.45858																							0.525715	74.0685
								0.49941	2.60744																							0.49941	72.9623
								0.461972	2.03537																							0.461972	74.0574
								0.497446	2.05181																							0.497446	74.058
								0.519696	2.36007																							0.519696	74.0549
								0.48604	2.45135																							0.48604	74.0505
								0.463545	2.4366																							0.463545	74.0378
								0.46292	2.32864																							0.46292	74.0394
								0.414797	2.35662																							0.414797	74.0344
								0.469712	2.64449																							0.469712	76.0304
								0.552998	2.28792																							0.552998	76.0229
								0.499576	2.51735																							0.499576	76.0198
								0.475561	2.35348																							0.475561	76.0232
								0.490673	2.12105																							0.490673	76.0162
								1.02303	7.79991																							1.02303	22.8296
								1.22272	8.96394																							1.22272	22.8219
								1.1206	7.36242																							1.1206	22.8182
								1.21734	8.02329																							1.21734	22.807
								1.25733	8.98833																							1.25733	24.7952
								1.24581	8.63899																							1.24581	26.894
								1.34491	8.65617																							1.34491	26.8844
								1.30047	8.2861																							1.30047	26.8722
								1.26239	5.79571																							1.26239	30.3159
								1.13196	5.01357																							1.13196	34.5777
								1.14693	4.71894																							1.14693	42.3612
								1.31942	5.38964																							1.31942	35.6273
								1.3607	5.0139																							1.3607	34.5417
								1.17496	5.6018																							1.17496	33.8166
								1.34501	4.85869																							1.34501	30.0113
								1.19973	5.09912																							1.19973	27.8352
								1.22686	6.12498																							1.22686	27.6095
								1.18138	6.85138																							1.18138	25.7561
								1.23084	5.37145																							1.23084	28.656
								1.20646	6.25329																							1.20646	34.3336
								1.38159	5.86525																							1.38159	29.4429
								1.2344	5.23693																							1.2344	32.6301
								1.29329	5.87008																							1.29329	33.5198
								1.36265	5.79342																							1.36265	32.4896
								1.26328	5.54128																							1.26328	31.1901
								1.25724	5.91075																							1.25724	33.0265
								1.23266	5.4927																							1.23266	33.3811
								1.25417	5.62378																							1.25417	35.2167
								1.43146	5.19905																							1.43146	33.6073
								1.44834	5.4382																							1.44834	32.9904
								1.34964	6.30709																							1.34964	31.7104
								1.41194	6.22697																							1.41194	31.6387
								1.35403	6.69484																							1.35403	30.6412
								1.25247	5.08947																							1.25247	34.0138
								1.41472	5.56491																							1.41472	33.6999
								0.941539	2.19694																							0.941539	65.3447
								0.965538	2.1876																							0.965538	65.8268
								1.11142	2.17302																							1.11142	64.2943
								1.0524	2.16608																							1.0524	66.7005
								1.07266	2.41506																							1.07266	61.5321
								1.14725	2.06558																							1.14725	65.3438
								1.07809	2.33398																							1.07809	65.3413
								1.02748	2.24584																							1.02748	65.341
								1.07345	2.36478																							1.07345	65.3476
								1.2155	1.60126																							1.2155	60.2487
								1.14977	2.33679																							1.14977	65.3459
								1.03591	2.37287																							1.03591	65.3341
								0.999022	2.45017																							0.999022	65.3294
								1.00953	2.35845																							1.00953	66.6658
								0.972581	2.41866																							0.972581	62.2034
								0.987211	2.81392																							0.987211	65.2967
								0.891142	2.94324																							0.891142	65.3052
								0.982717	2.63309																							0.982717	65.3062
								0.993147	2.84961																							0.993147	65.2983
								0.996585	2.89002																							0.996585	65.2876
								0.90255	2.75898																							0.90255	65.2856
								0.987562	2.96807																							0.987562	67.3489
								0.922779	2.89918																							0.922779	65.2673
								0.926957	3.03084																							0.926957	65.264
								1.0561	2.24351																							1.0561	57.4512
								0.898006	3.10158																							0.898006	65.2291
								0.892137	3.20386																							0.892137	65.2238
								0.839533	2.93396																							0.839533	65.2215
								0.856292	3.09075																							0.856292	65.2108
								0.781379	2.80601																							0.781379	65.2077
								0.788696	2.61152																							0.788696	65.2056
								0.801051	2.57836																							0.801051	65.1959
								0.717713	2.50343																							0.717713	65.1853
								0.754502	2.41214																							0.754502	65.1818
								0.716873	2.35777																							0.716873	65.1666
								0.585536	2.33617																							0.585536	65.1563
								0.539345	2.09671																							0.539345	65.1472
								0.644691	2.36602																							0.644691	65.0425
								0.622565	2.23909																							0.622565	65.0264
								0.647297	2.23627																							0.647297	65.0235
								0.557062	2.66228																							0.557062	70.0177
								0.548821	2.24704																							0.548821	76.8426
								0.485934	1.78815																							0.485934	79.1241
								0.483598	1.75814																							0.483598	78.524
								0.435937	1.39484																							0.435937	80.6004
								0.465979	1.34916																							0.465979	78.964
								0.469027	1.79377																							0.469027	77.5851
								0.445606	2.75528																							0.445606	72.4468
								0.445263	2.66877																							0.445263	72.6113
								0.471596	2.71532																							0.471596	72.898
								0.49807	2.55072																							0.49807	72.9517
								0.447157	2.71698																							0.447157	73.5765
								0.480472	2.92764																							0.480472	73.5339
								0.456887	2.72736																							0.456887	74.05
								0.486882	3.15998																							0.486882	73.2604
								0.497553	2.97111																							0.497553	74.2342
								0.46019	2.82779																							0.46019	74.1597
								0.463821	2.91273																							0.463821	73.8296
								1.47908	13.0712																							1.47908	22.9946
								1.35812	12.1447																							1.35812	24.674
								1.34551	11.3606																							1.34551	23.0081
								1.45295	11.0879																							1.45295	19.4371
								1.46143	10.406																							1.46143	18.7619
								1.56409	9.99107																							1.56409	18.9719
								1.42985	10.6755																							1.42985	19.5413
								1.35341	9.97718																							1.35341	19.738
								1.41782	11.0895																							1.41782	20.7125
								1.33049	11.2703																							1.33049	20.4723
								1.42159	10.3578																							1.42159	24.6492
								1.3222	10.5698																							1.3222	26.5244
								1.35432	10.295																							1.35432	24.4167
								1.3647	11.1662																							1.3647	25.9282
								1.38994	10.0511																							1.38994	27.1302
								1.34867	10.5689																							1.34867	26.7545
								1.36165	9.87824																							1.36165	26.3464
								1.34247	10.753																							1.34247	27.2153
								1.31175	10.3537																							1.31175	26.4595
								1.35345	10.4565																							1.35345	27.2087
								1.34341	10.2184																							1.34341	28.5182
								1.35803	9.91695																							1.35803	26.7476
								1.38508	10.0528																							1.38508	26.7473
								1.38327	8.95015																							1.38327	28.2194
								1.33032	7.89187																							1.33032	26.7267
								1.28617	8.48207																							1.28617	27.6277
								1.32702	9.3793																							1.32702	27.0442
								1.3864	9.31503																							1.3864	27.7261
								1.27126	9.43451																							1.27126	27.1264
								1.31422	9.85371																							1.31422	27.1969
								1.2743	10.5138																							1.2743	27.2079
								1.35974	11.1015																							1.35974	27.0645
								1.4503	10.1332																							1.4503	27.1697
								1.37124	10.9971																							1.37124	27.3676
								1.51403	10.2725																							1.51403	27.9182
								1.11904	8.43966																							1.11904	24.6108
								1.59838	9.54473																							1.59838	27.0537
								1.48444	8.84676																							1.48444	28.2643
								1.60937	10.7593																							1.60937	28.0152
								1.49708	13.292																							1.49708	27.7475
								1.43279	13.0902																							1.43279	26.057
								1.4617	12.699																							1.4617	25.595
								1.34581	10.77																							1.34581	20.0879
								1.48553	10.3356																							1.48553	18.6182
								1.56745	9.64672																							1.56745	18.4156
								1.52225	10.5582																							1.52225	16.4037
								1.5633	10.851																							1.5633	17.4385
								1.5996	9.7166																							1.5996	14.7854
								1.33209	9.02585																							1.33209	14.3777
								1.3414	6.13701																							1.3414	14.5558
								1.52446	7.61555																							1.52446	14.569
								1.2842	7.10005																							1.2842	12.5772
								1.27784	7.84904																							1.27784	12.5855
								1.29171	7.61196																							1.29171	14.5881
								1.17023	7.85395																							1.17023	14.5759
								1.11425	7.7996																							1.11425	14.5672
								1.15625	6.96782																							1.15625	14.574
								0.337236	7.77434																							0.337236	11.5114
								0.320643	9.70344																							0.320643	11.6925
								0.311259	9.7071																							0.311259	12.4152
								0.297747	9.5196																							0.297747	12.5646
								0.293287	9.86988																							0.293287	12.7358
								0.299047	9.81596																							0.299047	12.9965
								0.31094	10.471																							0.31094	12.249
								0.352719	10.6238																							0.352719	12.9308
								0.348732	10.4397																							0.348732	12.436
								0.33505	10.4498																							0.33505	12.768
								0.337635	10.5193																							0.337635	18.2909
								0.39996	10.0694																							0.39996	18.8542
								0.381615	11.9605																							0.381615	19.2063
								0.347116	12.4001																							0.347116	19.518
								0.363076	12.5358																							0.363076	19.1885
								0.361348	12.2054																							0.361348	19.247
								0.384586	12.0429																							0.384586	19.5979
								0.403165	11.8317																							0.403165	19.7373
								0.392275	11.2199																							0.392275	20.1856
								0.376576	9.79283																							0.376576	22.8967
								0.367046	9.1195																							0.367046	23.073
								0.346217	12.1748																							0.346217	18.8342
								0.370734	13.2226																							0.370734	18.8264
								0.360928	11.7874																							0.360928	19.1532
								0.33178	11.1617																							0.33178	19.4126
								0.33796	11.3748																							0.33796	20.4432
								0.419856	12.0366																							0.419856	22.5465
								0.31683	10.8889																							0.31683	22.6719
								0.368271	10.1949																							0.368271	24.7031
								0.334682	10.656																							0.334682	24.3609
								0.368335	9.77812																							0.368335	25.2196
								0.318087	9.36944																							0.318087	25.4079
								0.37069	8.33811																							0.37069	25.8671
								0.324333	9.3535																							0.324333	24.7616
								0.286134	9.7261																							0.286134	23.8673
								0.306737	7.68277																							0.306737	26.2469
								0.405498	7.91349																							0.405498	26.2447
								0.361627	6.74425																							0.361627	26.2452
								0.355323	7.03746																							0.355323	26.2331
								0.484015	5.17569																							0.484015	22.3583
								0.398676	5.83704																							0.398676	23.4339
								0.45681	4.72663																							0.45681	30.9208
								0.413332	9.0115																							0.413332	31.0375
								0.420388	8.61199																							0.420388	31.7796
								0.424367	8.70077																							0.424367	31.8066
								0.376691	8.39573																							0.376691	30.9331
								0.349875	7.80865																							0.349875	29.9785
								0.31702	8.16482																							0.31702	32.832
								0.369249	8.0414																							0.369249	33.4332
								0.356926	7.41532																							0.356926	34.4466
								0.368365	7.89486																							0.368365	34.0211
								0.379531	6.42023																							0.379531	35.1212
								0.398847	7.35604																							0.398847	36.8218
								0.445388	7.72432																							0.445388	38.3268
								0.399292	6.09024																							0.399292	40.0056
								0.351212	6.29011																							0.351212	40.2986
								0.366926	6.04072																							0.366926	40.0405
								1.41464	7.07173																							1.41464	35.1345
								1.53876	6.62037																							1.53876	36.0865
								1.37998	6.85261																							1.37998	34.7914
								1.287	6.19505																							1.287	35.296
								1.28154	6.75703																							1.28154	35.418
								1.21098	5.98028																							1.21098	35.2552
								1.20717	6.4915																							1.20717	35.2183
								1.24362	6.31758																							1.24362	35.0353
								1.23623	5.94129																							1.23623	35.1603
								1.22313	6.0226																							1.22313	34.4724
								1.23317	7.05632																							1.23317	34.9123
								1.17352	6.31076																							1.17352	34.7337
								1.22298	6.23268																							1.22298	34.5165
								1.18275	7.08055																							1.18275	34.8904
								1.29866	6.15708																							1.29866	35.3717
								1.35191	6.61441																							1.35191	37.0091
								1.37628	7.05521																							1.37628	36.4746
								1.2047	7.36876																							1.2047	36.659
								1.1423	7.92667																							1.1423	39.8679
								1.09676	7.6397																							1.09676	40.0006
								1.26054	7.15721																							1.26054	35.792
								1.20834	6.65125																							1.20834	34.9301
								1.13948	8.07057																							1.13948	34.9365
								1.21742	7.67654																							1.21742	37.9155
								1.30115	8.95258																							1.30115	38.0423
								1.11396	9.17081																							1.11396	38.0905
								1.22281	9.82653																							1.22281	37.7435
								1.19498	8.00143																							1.19498	38.0618
								1.19485	7.34508																							1.19485	38.9712
								1.20839	5.48298																							1.20839	42.4852
								1.15295	5.3511																							1.15295	43.4534
								1.11395	5.40016																							1.11395	43.6486
								0.970667	5.12022																							0.970667	42.7908
								1.10313	5.68448																							1.10313	42.6066
								1.10638	5.41159																							1.10638	43.6539
								0.954596	4.16034																							0.954596	56.9882
								1.03912	4.47453																							1.03912	56.6818
								1.07025	4.53612																							1.07025	56.2895
								1.0579	4.6833																							1.0579	56.6753
								1.04914	5.33327																							1.04914	57.105
								1.05872	5.2137																							1.05872	56.8232
								1.15918	4.70952																							1.15918	57.5835
								1.01213	4.48773																							1.01213	57.7988
								1.05823	4.35798																							1.05823	57.9024
								1.08644	4.51953																							1.08644	57.6582
								1.14695	5.36875																							1.14695	57.8576
								1.08155	4.83287																							1.08155	58.3181
								1.07873	4.80924																							1.07873	58.5579
								1.06941	4.47178																							1.06941	58.7843
								0.998118	4.86172																							0.998118	59.6609
								1.05819	5.07434																							1.05819	59.87
								0.977392	5.17423																							0.977392	62.4394
								1.04091	4.93678																							1.04091	63.8413
								0.984272	5.10947																							0.984272	64.0567
								0.976949	5.62618																							0.976949	63.6641
								0.948372	5.26479																							0.948372	62.6837
								0.931225	4.44288																							0.931225	63.7335
								0.919232	4.0399																							0.919232	63.138
								0.977076	4.6367																							0.977076	63.7647
								0.788608	4.78381																							0.788608	64.09
								0.857065	4.82576																							0.857065	64.3887
								0.807664	5.26825																							0.807664	64.358
								0.874252	5.07841																							0.874252	65.2397
								0.832681	5.01017																							0.832681	64.8517
								0.763993	4.73553																							0.763993	64.8256
								0.804898	4.85242																							0.804898	64.854
								0.802822	4.60565																							0.802822	65.3597
								0.812542	5.10178																							0.812542	65.302
								0.830053	4.88901																							0.830053	64.1989
								0.684073	6.9679																							0.684073	63.943
								0.711246	8.0121																							0.711246	62.7487
								0.710371	5.771																							0.710371	61.1625
								0.717656	6.72675																							0.717656	62.8915
								0.607878	5.14246																							0.607878	64.1258
								0.660492	5.73915																							0.660492	64.01
								0.660337	5.63545																							0.660337	64.2797
								0.68966	5.21154																							0.68966	67.8086
								0.702399	4.65686																							0.702399	64.2951
								0.762703	4.77622																							0.762703	62.691
								0.676432	4.51925																							0.676432	63.2711
								0.664986	5.07547																							0.664986	63.3695
								0.677345	4.379																							0.677345	63.5633
								0.579117	4.3214																							0.579117	63.9291
								0.676256	4.07576																							0.676256	63.8383
								0.534748	3.34077																							0.534748	64.002
								0.491478	3.83993																							0.491478	26.057
								0.55232	4.5555																							0.55232	26.0618
								0.472593	3.71427																							0.472593	25.9524
								0.518187	3.56007																							0.518187	26.0408
								0.576373	4.19039																							0.576373	26.0287
								0.533728	4.42238																							0.533728	26.0313
								0.585404	4.08621																							0.585404	26.0293
								0.541897	3.82805																							0.541897	26.016
								0.628657	4.86261																							0.628657	28.0289
								0.541027	4.70089																							0.541027	27.5151
								0.52179	4.94293																							0.52179	27.0774
								0.510069	5.04894																							0.510069	27.3992
								0.533021	5.60941																							0.533021	26.9484
								0.489655	5.31729																							0.489655	27.6358
								0.574928	5.76944																							0.574928	28.0665
								0.689302	6.09222																							0.689302	28.6708
								0.629491	5.31455																							0.629491	31.9238
								0.556716	5.5805																							0.556716	32.2652
								0.557672	6.45266																							0.557672	31.9384
								0.528511	6.88135																							0.528511	30.9134
								0.572647	6.76764																							0.572647	30.4892
								0.545192	6.95032																							0.545192	30.0264
								0.562708	7.47939																							0.562708	30.5863
								0.587723	7.56262																							0.587723	29.8508
								0.450544	8.17243																							0.450544	32.2082
								0.498888	8.9869																							0.498888	31.5578
								1.31189	5.61305																							1.31189	20.5371
								1.34931	4.91517																							1.34931	19.5982
								1.35728	4.47078																							1.35728	18.7394
								1.27048	4.9838																							1.27048	18.7895
								1.39401	6.25319																							1.39401	20.5299
								1.37603	5.85693																							1.37603	19.0223
								1.40748	5.30069																							1.40748	18.8449
								1.30287	5.70001																							1.30287	19.1751
								1.27934	5.15173																							1.27934	18.5691
								1.30355	5.55606																							1.30355	18.7858
								1.29859	5.01158																							1.29859	18.9132
								1.3808	4.6983																							1.3808	18.6621
								1.37797	4.47901																							1.37797	18.9057
								1.33709	4.81992																							1.33709	20.6031
								1.26713	4.94435																							1.26713	19.6968
								1.08847	5.93722																							1.08847	20.9072
								1.26227	6.44																							1.26227	20.1032
								1.25025	5.31281																							1.25025	21.0104
								1.23933	5.47305																							1.23933	20.7989
								1.20405	5.95805																							1.20405	19.8382
								1.21658	4.56177																							1.21658	20.7141
								1.09793	4.90487																							1.09793	18.0385
								1.1867	5.24899																							1.1867	19.5468
								1.10614	4.82485																							1.10614	18.9517
								1.14849	5.1013																							1.14849	19.1087
								1.11194	5.68123																							1.11194	19.7162
								1.1006	5.35657																							1.1006	19.2112
								1.12186	5.46458																							1.12186	18.7386
								1.13648	5.32532																							1.13648	18.866
								1.12508	5.29522																							1.12508	18.4082
								1.06952	5.50014																							1.06952	18.354
								0.9676	5.81876																							0.9676	19.0918
								1.07229	6.07284																							1.07229	18.7493
								1.04987	6.88043																							1.04987	20.074
								0.677377	4.43252																							0.677377	19.0777
								0.940807	7.03281																							0.940807	19.6908
								1.00994	6.5847																							1.00994	19.981
								1.05578	6.33493																							1.05578	19.0196
								1.01107	6.44589																							1.01107	19.0715
								1.00733	6.25736																							1.00733	19.0831
								0.987941	6.74732																							0.987941	19.0828
								1.00604	6.78687																							1.00604	19.0856
								1.01857	7.8062																							1.01857	19.0711
								1.09281	6.91151																							1.09281	19.0774
								1.09418	6.30972																							1.09418	19.0781
								1.03132	6.23321																							1.03132	19.0844
								0.981026	6.01235																							0.981026	17.2523
								0.885284	5.90196																							0.885284	17.3429
								0.982764	6.35539																							0.982764	17.4664
								0.9505	6.62179																							0.9505	17.8128
								0.869761	6.03304																							0.869761	15.5284
								0.940564	6.45563																							0.940564	15.4902
								0.934368	6.46246																							0.934368	15.7257
								0.994992	7.13663																							0.994992	16.0397
								0.814899	7.2977																							0.814899	17.8337
								0.921852	7.62076																							0.921852	16.5582
								1.34842	3.83977																							1.34842	27.24
								1.29666	3.5318																							1.29666	27.888
								1.4349	3.87563																							1.4349	28.1014
								1.42517	4.09218																							1.42517	27.4202
								1.26965	4.36797																							1.26965	26.8138
								1.37779	3.82679																							1.37779	26.6816
								1.56224	3.74326																							1.56224	27.1628
								1.46124	3.51229																							1.46124	25.5928
								1.34188	4.22585																							1.34188	25.4166
								1.2526	4.78382																							1.2526	26.1345
								1.18767	4.98436																							1.18767	24.8478
								1.35527	4.70037																							1.35527	24.0141
								1.28366	4.88586																							1.28366	23.8429
								1.30895	4.66034																							1.30895	23.0118
								1.26014	5.1435																							1.26014	22.4721
								1.33701	5.09013																							1.33701	24.6359
								1.33507	4.93346																							1.33507	24.1592
								1.40884	5.2346																							1.40884	23.7008
								1.46133	5.72939																							1.46133	23.5061
								1.43812	5.64737																							1.43812	23.1691
								1.42127	7.23254																							1.42127	26.2058
								1.41041	5.77901																							1.41041	23.4485
								1.35804	6.09006																							1.35804	24.1488
								1.26985	6.10263																							1.26985	23.0357
								1.33512	6.51265																							1.33512	25.0139
								1.2512	6.58868																							1.2512	24.4802
								1.29128	7.7319																							1.29128	25.352
								1.28924	7.38567																							1.28924	24.8259
								1.34891	6.80184																							1.34891	26.1247
								1.38846	7.9613																							1.38846	26.122
								1.3783	6.45568																							1.3783	26.1572
								1.25948	7.3363																							1.25948	33.8553
								1.2742	6.64624																							1.2742	41.6273
								1.15878	7.99838																							1.15878	47.8476
								1.28212	6.84119																							1.28212	48.3042
								1.16393	6.11247																							1.16393	55.4583
								1.10823	5.69636																							1.10823	50.1604
								0.915127	4.85245																							0.915127	57.1172
								0.988745	3.71018																							0.988745	55.3393
								1.02821	3.39266																							1.02821	56.2782
								0.945826	3.11664																							0.945826	56.6478
								0.925415	3.53369																							0.925415	56.3118
								0.925257	3.9346																							0.925257	58.7596
								0.878736	3.06579																							0.878736	60.5574
								0.883939	3.34945																							0.883939	56.0322
								0.910407	3.52658																							0.910407	57.08
								0.880515	3.6136																							0.880515	57.078
								1.47533	8.29621																							1.47533	29.0033
								1.53487	8.93514																							1.53487	28.2878
								1.50086	9.42187																							1.50086	28.0056
								1.5626	8.39697																							1.5626	28.0463
								1.5339	9.70356																							1.5339	27.0437
								1.41858	9.2865																							1.41858	27.5234
								1.48932	8.4743																							1.48932	27.8118
								1.51827	10.4792																							1.51827	28.5514
								1.46565	8.64538																							1.46565	27.3105
								1.60516	10.7463																							1.60516	27.9581
								1.42051	10.5612																							1.42051	27.3443
								1.36596	10.2765																							1.36596	26.4686
								1.51411	10.9332																							1.51411	27.0458
								1.4781	10.5778																							1.4781	25.0315
								1.61582	10.0559																							1.61582	23.8561
								1.46333	11.4173																							1.46333	26.3231
								1.47089	10.142																							1.47089	25.5356
								1.3474	10.1823																							1.3474	24.7923
								1.41906	13.1763																							1.41906	25.64
								1.45063	12.1504																							1.45063	25.4043
								1.45154	12.216																							1.45154	26.5552
								1.42109	10.4904																							1.42109	25.846
								1.44454	11.4171																							1.44454	25.2035
								1.41781	10.7844																							1.41781	23.0244
								1.3607	11.432																							1.3607	20.9291
								1.46673	11.0947																							1.46673	21.0623
								1.49735	9.75677																							1.49735	25.3047
								1.36643	7.6758																							1.36643	25.5687
								1.42487	10.5191																							1.42487	26.023
								1.48579	10.9601																							1.48579	26.4616
								1.50304	10.4246																							1.50304	26.3584
								1.43234	11.7422																							1.43234	26.5522
								1.13152	9.02238																							1.13152	27.94
								1.42898	10.9566																							1.42898	26.8627
								1.43718	11.0067																							1.43718	26.202
								1.42835	9.48556																							1.42835	26.5862
								1.31349	9.95159																							1.31349	25.7604
								1.33611	8.32913																							1.33611	26.6078
								1.3056	8.72669																							1.3056	26.0898
								1.26202	7.82317																							1.26202	25.613
								1.38336	8.14192																							1.38336	22.5492
								1.31699	8.2601																							1.31699	22.3552
								1.23888	8.59371																							1.23888	19.887
								1.18864	9.27585																							1.18864	20.4437
								1.1882	9.06552																							1.1882	22.3737
								1.22406	8.58877																							1.22406	24.9663
								1.3208	9.04382																							1.3208	23.3606
								1.27479	9.68994																							1.27479	24.787
								1.21039	7.9579																							1.21039	27.124
								1.1118	7.79896																							1.1118	26.933
								1.29627	7.5706																							1.29627	26.8946
								1.1173	7.67247																							1.1173	27.1787
								1.10431	6.92463																							1.10431	27.1943
								1.21276	6.25805																							1.21276	28.629
								1.24717	3.79766																							1.24717	32.9877
								1.29719	4.10471																							1.29719	32.747
								1.26546	4.13599																							1.26546	32.485
								1.24617	4.3792																							1.24617	31.9854
								1.33075	3.85885																							1.33075	28.6168
								1.38772	4.83746																							1.38772	26.9944
								1.18955	5.40443																							1.18955	27.8925
								1.29288	5.37194																							1.29288	27.6112
								1.3002	5.71924																							1.3002	27.6141
								1.32609	5.68472																							1.32609	27.2398
								1.39544	5.75093																							1.39544	26.0584
								1.48646	6.12592																							1.48646	27.4709
								1.57418	5.83466																							1.57418	27.416
								1.42256	5.68121																							1.42256	27.1267
								1.45313	5.96629																							1.45313	27.6764
								1.44211	4.96285																							1.44211	28.0136
								1.43217	6.65251																							1.43217	28.0243
								1.27875	6.50311																							1.27875	27.9813
								1.4349	6.56817																							1.4349	27.0265
								1.47528	6.6712																							1.47528	26.2784
								1.46545	7.70555																							1.46545	25.7995
								1.48052	6.93909																							1.48052	25.4618
								1.51563	6.90507																							1.51563	24.695
								1.56415	7.8934																							1.56415	25.842
								1.62688	7.98431																							1.62688	25.8399
								1.53253	8.14623																							1.53253	26.4424
								1.50305	7.473																							1.50305	25.4418
								1.40824	8.26475																							1.40824	25.2412
								1.56173	8.77327																							1.56173	25.7419
								1.46827	8.00406																							1.46827	24.3532
								1.45191	7.88841																							1.45191	25.4802
								1.48032	7.62729																							1.48032	25.3373
								1.34632	8.29947																							1.34632	25.873
								1.45095	7.68606																							1.45095	25.7494
								1.44521	6.97171																							1.44521	25.3115
								1.43764	7.68509																							1.43764	26.1339
								1.48936	7.06697																							1.48936	26.5328
								1.37472	6.92997																							1.37472	26.3686
								1.46994	7.1149																							1.46994	26.1914
								1.39844	7.34533																							1.39844	26.1395
								1.4333	6.34523																							1.4333	26.5941
								1.40211	6.12315																							1.40211	27.0901
								1.32087	6.69518																							1.32087	34.1744
								1.44006	6.0855																							1.44006	34.3019
								1.44517	6.83055																							1.44517	33.9564
								1.49853	6.75626																							1.49853	33.2915
								1.56443	6.34942																							1.56443	33.7144
								1.33664	6.30432																							1.33664	34.304
								1.4225	6.75053																							1.4225	34.6979
								1.47226	6.50134																							1.47226	34.1743
								1.5589	6.05934																							1.5589	35.1546
								1.4395	6.56083																							1.4395	34.4685
								1.6578	5.57459																							1.6578	39.7932
								1.79149	5.14748																							1.79149	40.3239
								0.541009	4.02017																							0.541009	40.2275
								0.779285	3.90582																							0.779285	38.6926
								0.617753	3.86581																							0.617753	41.0688
								0.726181	3.34912																							0.726181	34.3537
								0.773119	3.5507																							0.773119	34.9065
								0.953631	3.87641																							0.953631	37.2752
								0.763936	3.54167																							0.763936	35.598
								0.931142	3.82074																							0.931142	36.2047
								0.86714	4.17739																							0.86714	36.6125
								0.827304	3.89334																							0.827304	37.1155
								1.0892	3.88734																							1.0892	37.0661
								0.8759	4.19958																							0.8759	36.8108
								0.925786	4.65023																							0.925786	37.7086
								1.04106	4.35747																							1.04106	38.0463
								1.14784	4.77059																							1.14784	37.6304
								1.16196	4.96948																							1.16196	38.5082
								1.17855	4.74576																							1.17855	39.725
								1.08534	4.66821																							1.08534	40.4183
								1.18047	5.72944																							1.18047	38.4901
								1.24395	5.24807																							1.24395	36.304
								1.17191	5.20801																							1.17191	37.6457
								1.18468	5.0356																							1.18468	39.3895
								1.17633	4.92548																							1.17633	36.8112
								1.15674	6.5145																							1.15674	37.2793
								1.15272	6.25785																							1.15272	38.0652
								1.18456	7.18605																							1.18456	36.0118
								1.18371	7.72411																							1.18371	40.4145
								1.24601	6.76742																							1.24601	38.5005
								1.18278	6.1454																							1.18278	40.6714
								1.05269	6.35702																							1.05269	39.568
								0.937584	5.98556																							0.937584	40.1437
								1.04929	7.01229																							1.04929	40.6132
								0.884806	5.70798																							0.884806	40.0363
								1.02494	5.85839																							1.02494	40.1004
								0.981404	6.16184																							0.981404	40.6127
								0.987184	5.22019																							0.987184	41.1347
								1.0492	5.87912																							1.0492	41.597
								0.924753	5.70939																							0.924753	40.3063
								1.00166	5.35237																							1.00166	41.8848
								0.817078	6.18225																							0.817078	40.4772
								0.899587	6.61386																							0.899587	40.2019
								0.94045	5.52171																							0.94045	40.361
								0.822839	5.43442																							0.822839	40.6922
								0.904557	5.85726																							0.904557	40.6078
								0.792387	6.14334																							0.792387	40.653
								0.935213	7.02007																							0.935213	41.6798
								0.846801	6.50537																							0.846801	42.0171
								0.830984	7.55898																							0.830984	41.2542
								0.873265	8.6528																							0.873265	40.7817
								0.838712	8.40981																							0.838712	40.5989
								0.885148	6.66479																							0.885148	40.715
								0.711574	7.90424																							0.711574	41.0083
								0.747132	7.54238																							0.747132	42.2353
								0.720932	6.76688																							0.720932	41.9877
								0.564921	3.02069																							0.564921	81.5126
								0.570238	3.0819																							0.570238	81.5061
								0.569074	2.98651																							0.569074	81.5063
								0.553051	3.13707																							0.553051	81.4996
								0.592675	3.02421																							0.592675	81.4836
								0.661654	4.63106																							0.661654	81.4726
								0.614746	3.71734																							0.614746	81.4667
								0.640341	4.57605																							0.640341	81.4639
								0.643263	4.03558																							0.643263	81.4594
								0.604049	4.40626																							0.604049	81.4646
								0.640674	3.62698																							0.640674	81.4581
								0.692963	3.86279																							0.692963	81.4512
								0.673747	3.89981																							0.673747	81.4452
								0.632613	3.96909																							0.632613	81.4446
								0.700159	4.16337																							0.700159	81.4437
								0.631655	3.58219																							0.631655	81.4398
								0.672374	3.45536																							0.672374	81.4341
								0.637269	2.83571																							0.637269	80.8286
								0.580804	2.62621																							0.580804	79.6442
								0.696924	3.04959																							0.696924	81.4315
								0.661666	2.7319																							0.661666	80.7766
								0.636438	2.95561																							0.636438	81.4231
								0.645921	3.11831																							0.645921	81.4153
								0.665936	3.88722																							0.665936	81.4094
								0.662617	3.91913																							0.662617	81.4082
								0.657289	3.78742																							0.657289	81.4023
								0.672393	4.03202																							0.672393	81.3955
								0.675919	3.84653																							0.675919	81.3958
								0.645575	3.85398																							0.645575	81.3861
								0.621266	3.97192																							0.621266	81.3791
								0.620591	3.65776																							0.620591	81.3825
								0.676117	4.07874																							0.676117	81.3801
								0.48912	2.43407																							0.48912	81.6809
								0.584634	4.15113																							0.584634	81.3623
								0.623612	3.50265																							0.623612	79.267
								0.626963	4.1511																							0.626963	81.3566
								0.624842	4.0222																							0.624842	81.3352
								0.557504	3.81543																							0.557504	81.3338
								0.537874	3.70894																							0.537874	81.3356
								0.481236	3.17728																							0.481236	81.3353
								0.496986	3.72901																							0.496986	81.3324
								0.570884	3.76638																							0.570884	81.3235
								0.587424	3.88756																							0.587424	81.3353
								0.582498	3.64629																							0.582498	81.341
								0.57919	3.31214																							0.57919	81.3452
								0.595471	3.76945																							0.595471	81.3407
								0.577723	3.07198																							0.577723	81.3328
								0.66983	3.65133																							0.66983	81.3366
								0.676416	3.27957																							0.676416	81.3281
								0.654749	3.51151																							0.654749	81.3246
								0.660813	3.3517																							0.660813	81.3292
								0.615132	3.39005																							0.615132	81.324
								0.642368	3.2843																							0.642368	81.312
								0.570196	2.93609																							0.570196	81.3237
								0.980258	5.37213																							0.980258	62.4936
								1.16161	6.30703																							1.16161	56.7377
								1.21926	5.11245																							1.21926	57.846
								1.21147	4.27864																							1.21147	57.7629
								1.22449	4.45332																							1.22449	56.4348
								1.21108	4.4105																							1.21108	57.6054
								1.26845	4.07699																							1.26845	58.1944
								1.23328	4.4544																							1.23328	55.4814
								1.22312	4.90617																							1.22312	58.4818
								1.15161	5.07575																							1.15161	57.4729
								1.10235	5.38587																							1.10235	55.3011
								1.11195	5.00104																							1.11195	57.5809
								1.12984	4.82561																							1.12984	57.7475
								1.13787	4.77999																							1.13787	57.7481
								1.22443	4.48013																							1.22443	58.1346
								1.13644	4.24519																							1.13644	57.7336
								1.04073	4.38733																							1.04073	62.2342
								1.10453	4.47475																							1.10453	61.9328
								1.04322	4.47293																							1.04322	64.2438
								1.04707	4.21113																							1.04707	62.7136
								1.15454	4.61899																							1.15454	59.2032
								1.0925	5.2142																							1.0925	60.6708
								1.12139	5.83089																							1.12139	61.9122
								1.17616	6.17366																							1.17616	60.1746
								1.09774	6.433																							1.09774	62.22
								1.02919	5.50988																							1.02919	62.6935
								1.08102	4.7987																							1.08102	63.7889
								1.05986	3.50506																							1.05986	64.7767
								0.996729	3.60814																							0.996729	63.1126
								1.08927	3.55713																							1.08927	57.674
								1.00087	3.44174																							1.00087	63.7968
								1.10124	4.34593																							1.10124	60.2465
								0.886546	2.90313																							0.886546	59.7671
								0.94383	5.41768																							0.94383	63.0979
								0.919233	6.11303																							0.919233	63.5116
								0.864866	5.60351																							0.864866	63.5542
								1.01443	5.28157																							1.01443	60.5921
								0.939589	5.85872																							0.939589	59.4146
								1.00605	5.76582																							1.00605	59.7674
								0.8428	5.77471																							0.8428	59.0789
								0.980158	5.69984																							0.980158	59.7451
								0.842813	5.33089																							0.842813	60.152
								0.865791	5.76103																							0.865791	59.7488
								0.768995	5.65204																							0.768995	61.9645
								0.91153	7.26001																							0.91153	60.2229
								0.842321	6.49959																							0.842321	60.1105
								0.814517	6.86876																							0.814517	58.8968
								0.764154	6.36863																							0.764154	59.4349
								0.856855	6.45435																							0.856855	58.8014
								0.677529	5.81337																							0.677529	58.1962
								0.85818	5.75235																							0.85818	58.4704
								0.762315	6.26685																							0.762315	58.3054
								0.678057	5.86564																							0.678057	58.0156
								0.788317	6.16638																							0.788317	57.9711
								0.916715	3.81765																							0.916715	61.7854
								0.90382	3.32785																							0.90382	57.0888
								0.872349	3.03637																							0.872349	57.0949
								0.848054	3.35598																							0.848054	57.0887
								0.984432	2.85845																							0.984432	56.7921
								0.990225	3.19272																							0.990225	57.0902
								1.00349	2.72971																							1.00349	57.0883
								0.926129	3.27177																							0.926129	57.0796
								0.936873	2.94501																							0.936873	57.0811
								0.959441	3.67812																							0.959441	57.2395
								1.01471	3.67125																							1.01471	57.327
								1.13293	3.52001																							1.13293	57.0732
								1.04195	3.76662																							1.04195	57.0707
								1.15259	4.16804																							1.15259	53.4508
								1.11061	5.90061																							1.11061	55.2697
								1.09288	7.19701																							1.09288	56.5557
								1.10593	6.13666																							1.10593	55.4125
								1.08807	6.92463																							1.08807	56.2477
								0.962887	3.31068																							0.962887	59.8264
								0.98512	3.44188																							0.98512	62.5477
								1.02748	3.58653																							1.02748	59.1991
								1.0498	3.67419																							1.0498	57.147
								1.04159	3.87157																							1.04159	60.2073
								1.01904	3.76686																							1.01904	59.8222
								0.975604	4.15161																							0.975604	57.1278
								0.971561	4.73472																							0.971561	57.1376
								1.01938	4.66792																							1.01938	49.3432
								1.02769	4.08991																							1.02769	49.3083
								1.09085	5.03743																							1.09085	59.8156
								1.19897	4.34174																							1.19897	59.8011
								1.17179	3.59942																							1.17179	57.5342
								1.07522	3.77994																							1.07522	56.9821
								1.11651	4.27127																							1.11651	56.6211
								1.07512	4.73096																							1.07512	56.4341
								1.12963	4.93994																							1.12963	57.6484
								1.15475	4.14007																							1.15475	58.0786
								1.21495	5.05494																							1.21495	55.5253
								1.14084	5.06681																							1.14084	57.064
								1.08964	4.35058																							1.08964	57.0567
								1.11732	5.5116																							1.11732	14.5183
								1.07142	6.2897																							1.07142	14.5207
								1.05113	6.87294																							1.05113	14.5121
								1.21081	6.71813																							1.21081	14.5007
								1.29897	7.41966																							1.29897	14.4844
								1.43649	7.1448																							1.43649	14.4745
								1.59522	9.84172																							1.59522	18.5016
								1.64151	10.821																							1.64151	18.8207
								1.67103	9.99414																							1.67103	19.2366
								1.7918	9.47484																							1.7918	19.1038
								1.66835	8.65761																							1.66835	19.4571
								1.71822	8.17072																							1.71822	19.6912
								1.55816	9.60629																							1.55816	20.1007
								1.46899	8.67672																							1.46899	21.2844
								1.3668	7.71524																							1.3668	21.0609
								1.64024	8.40359																							1.64024	26.4629
								1.59215	7.72715																							1.59215	23.5427
								1.51181	7.74265																							1.51181	26.4646
								1.52252	7.60841																							1.52252	26.4506
								1.39885	8.49278																							1.39885	21.4212
								1.469	8.4118																							1.469	21.461
								1.19651	7.84262																							1.19651	20.9548
								1.3482	7.66198																							1.3482	21.2815
								1.40425	7.53947																							1.40425	19.953
								1.34236	4.44442																							1.34236	60.2865
								1.36241	5.33506																							1.36241	60.2792
								1.20295	4.98078																							1.20295	63.7989
								1.26135	4.98106																							1.26135	63.6225
								1.2113	6.83959																							1.2113	65.2787
								1.10728	6.57291																							1.10728	65.3784
								1.12835	7.41067																							1.12835	65.9288
								1.1061	4.15314																							1.1061	67.1252
								1.02042	3.80134																							1.02042	66.4005
								1.17075	3.77925																							1.17075	64.8571
								1.20817	3.41988																							1.20817	65.9655
								1.24735	4.16484																							1.24735	67.2915
								1.04928	3.64974																							1.04928	72.1262
								0.976883	2.98454																							0.976883	78.2221
								1.06213	2.8348																							1.06213	78.215
								1.03808	2.73977																							1.03808	78.2129
								1.00649	2.55651																							1.00649	78.206
								0.942251	2.70941																							0.942251	78.1981
								1.04928	3.02627																							1.04928	78.2001
								0.966597	2.52338																							0.966597	78.2055
								0.923998	2.34999																							0.923998	78.2009
								0.636602	6.86757																							0.636602	27.1769
								0.738529	7.31912																							0.738529	27.0734
								0.740982	6.64605																							0.740982	27.1802
								0.723988	6.57779																							0.723988	27.1795
								0.749156	6.21298																							0.749156	27.0711
								0.770703	6.17795																							0.770703	26.7988
								0.659496	5.77136																							0.659496	26.8546
								0.732688	6.19466																							0.732688	26.811
								0.714513	6.90213																							0.714513	26.5379
								0.792444	6.71809																							0.792444	26.2779
								0.765404	6.02389																							0.765404	27.1583
								0.741301	5.58435																							0.741301	24.0568
								0.851495	7.07694																							0.851495	26.0552
								0.746399	6.97185																							0.746399	25.5963
								0.729731	6.93506																							0.729731	26.3255
								0.746415	7.80656																							0.746415	27.1385
								0.721744	9.43643																							0.721744	27.1362
								0.781128	6.54602																							0.781128	27.1374
								0.797033	6.72612																							0.797033	27.1334
								0.781229	9.00261																							0.781229	25.9023
								0.752618	9.54888																							0.752618	25.4683
								0.7851	9.9547																							0.7851	20.3088
								0.776503	10.6681																							0.776503	19.5401
								0.723217	10.4966																							0.723217	17.9485
								0.80966	10.7283																							0.80966	18.9873
								0.733972	9.62404																							0.733972	19.8527
								0.661627	9.16223																							0.661627	19.3637
								0.690939	9.51049																							0.690939	19.1107
								0.674755	8.65217																							0.674755	18.768
								0.653047	10.266																							0.653047	19.1284
								0.458827	8.62593																							0.458827	19.2951
								0.505272	7.5729																							0.505272	18.2901
								0.610748	9.60293																							0.610748	19.6459
								0.644481	10.0134																							0.644481	19.5424
								0.594489	8.93197																							0.594489	18.9902
								0.621371	9.12941																							0.621371	19.3267
								0.670031	9.90866																							0.670031	19.2528
								0.564059	9.40611																							0.564059	19.4475
								0.600206	10.5943																							0.600206	20.3899
								0.632143	10.9709																							0.632143	20.8718
								0.566882	10.5957																							0.566882	20.009
								0.549563	9.41485																							0.549563	20.0832
								0.598927	9.02451																							0.598927	19.2233
								0.574502	8.12117																							0.574502	19.9364
								0.609945	7.92708																							0.609945	19.3592
								0.524801	8.42704																							0.524801	19.2951
								0.504913	8.56463																							0.504913	19.4398
								0.538274	9.06796																							0.538274	19.9698
								0.482469	8.83399																							0.482469	19.8247
								0.467348	8.36667																							0.467348	19.3557
								0.570017	8.74257																							0.570017	19.3595
								0.548005	8.53776																							0.548005	19.2737
								1.41743	6.44819																							1.41743	27.8384
								1.51508	6.10653																							1.51508	26.6954
								1.39989	6.35916																							1.39989	27.0202
								1.28605	5.58094																							1.28605	27.7371
								1.29496	5.95347																							1.29496	28.1399
								1.36108	6.41474																							1.36108	27.8703
								1.38922	6.12313																							1.38922	26.9069
								1.28368	5.47248																							1.28368	29.8768
								1.31142	5.34211																							1.31142	30.9467
								1.32702	6.07386																							1.32702	29.5633
								1.23625	5.55012																							1.23625	31.567
								1.38295	5.74572																							1.38295	30.05
								1.46755	6.35261																							1.46755	29.6294
								1.31255	5.84692																							1.31255	27.9852
								1.33789	6.27337																							1.33789	27.6242
								1.37825	6.33271																							1.37825	26.0092
								1.34565	6.51852																							1.34565	24.5791
								1.26624	7.05348																							1.26624	23.1578
								1.23689	7.21728																							1.23689	21.9291
								1.18906	7.9905																							1.18906	21.9355
								1.22867	9.17286																							1.22867	19.6963
								1.30564	9.57493																							1.30564	20.132
								1.38408	9.11902																							1.38408	18.6193
								1.28287	10.1126																							1.28287	19.3459
								1.27672	10.472																							1.27672	20.1404
								1.22052	9.02085																							1.22052	19.4137
								1.27145	8.65667																							1.27145	17.5805
								1.25379	9.40139																							1.25379	18.2358
								1.11071	8.09797																							1.11071	18.6625
								1.00891	7.95402																							1.00891	19.17
								1.26104	10.3404																							1.26104	19.4771
								1.24549	10.0733																							1.24549	20.2552
								1.28658	10.4627																							1.28658	22.3046
								1.3364	10.1129																							1.3364	18.4367
								1.33332	10.0384																							1.33332	19.1513
								1.23904	9.53762																							1.23904	19.8227
								1.24715	8.60152																							1.24715	21.097
								1.32039	8.63662																							1.32039	20.9135
								1.24649	9.31801																							1.24649	21.5972
								1.40486	10.35																							1.40486	23.9512
								1.46185	9.63876																							1.46185	23.5506
								1.26188	9.79417																							1.26188	20.1849
								1.32557	8.66357																							1.32557	24.3021
								1.42271	8.84476																							1.42271	23.8722
								1.40933	8.32589																							1.40933	25.0329
								1.40243	8.47389																							1.40243	25.4637
								1.37615	8.68442																							1.37615	25.2972
								1.45474	9.14359																							1.45474	23.9997
								1.47805	8.66837																							1.47805	24.9498
								1.33576	8.04721																							1.33576	24.9288
								1.30445	7.91413																							1.30445	25.9301
								0.538014	3.112																							0.538014	58.1094
								0.559286	3.26069																							0.559286	58.3756
								0.550544	3.35165																							0.550544	58.4165
								0.604271	3.09959																							0.604271	58.753
								0.58836	3.11553																							0.58836	58.5358
								0.574333	3.21338																							0.574333	58.915
								0.644662	3.28131																							0.644662	58.7678
								0.576676	3.38224																							0.576676	59.246
								0.559984	3.7509																							0.559984	58.7901
								0.557031	3.70681																							0.557031	58.947
								0.478807	3.55021																							0.478807	59.3301
								0.515763	4.07865																							0.515763	58.328
								0.540394	3.75308																							0.540394	59.2621
								0.478273	3.8065																							0.478273	58.7987
								0.497813	4.55948																							0.497813	58.0522
								0.448536	5.02068																							0.448536	58.1698
								0.428975	5.07724																							0.428975	57.7489
								0.451185	5.28693																							0.451185	56.1326
								0.460242	5.58679																							0.460242	56.6306
								0.485408	6.36509																							0.485408	56.1513
								0.480136	6.4465																							0.480136	55.0331
								0.379373	5.81621																							0.379373	55.8338
								0.404338	5.82539																							0.404338	57.0908
								0.421703	5.35494																							0.421703	55.0101
								0.420374	5.18452																							0.420374	54.9945
								0.409494	5.47981																							0.409494	54.9235
								0.441608	5.46496																							0.441608	54.215
								0.354853	5.68089																							0.354853	56.2395
								0.41245	5.7805																							0.41245	54.0291
								0.362403	6.29932																							0.362403	51.739
								0.437938	5.6467																							0.437938	50.7858
								0.402514	5.52751																							0.402514	51.2282
								0.420715	6.64667																							0.420715	51.197
								0.445782	6.26284																							0.445782	51.0462
								0.43344	4.78395																							0.43344	53.5249
								0.319735	4.48425																							0.319735	57.2092
								0.309699	4.64041																							0.309699	56.9265
								0.286243	4.30552																							0.286243	55.1695
								0.38687	5.11463																							0.38687	54.0401
								0.308662	5.01073																							0.308662	54.5839
								0.27831	4.60919																							0.27831	55.67
								0.314214	4.7853																							0.314214	56.0454
								0.329296	4.53551																							0.329296	55.3316
								0.316769	4.60687																							0.316769	55.5912
								0.308551	4.80502																							0.308551	57.1294
								0.26145	4.85496																							0.26145	55.297
								0.282671	4.66405																							0.282671	54.4144
								0.418731	4.68186																							0.418731	52.9708
								0.350909	4.55907																							0.350909	53.7673
								0.364562	4.16219																							0.364562	55.8289
								0.36911	4.04041																							0.36911	55.7286
								1.30943	5.05968																							1.30943	24.1844
								1.27627	5.07008																							1.27627	24.1943
								1.18491	4.66786																							1.18491	25.5211
								1.13842	4.36867																							1.13842	25.8259
								1.27802	4.94096																							1.27802	25.8692
								1.28984	5.36082																							1.28984	26.5428
								1.20507	5.28961																							1.20507	26.5087
								1.2521	4.70936																							1.2521	27.9976
								1.16419	5.20738																							1.16419	26.7674
								1.08908	3.67828																							1.08908	22.7373
								1.2403	4.85308																							1.2403	24.5356
								1.18196	4.85545																							1.18196	22.7488
								1.18604	5.11494																							1.18604	20.8294
								1.02527	5.45879																							1.02527	19.0648
								1.03936	4.60822																							1.03936	19.0776
								0.960056	4.29237																							0.960056	21.6509
								1.15036	4.59212																							1.15036	26.5054
								1.10944	4.75939																							1.10944	26.5313
								1.09983	4.07686																							1.09983	26.4417
								1.10022	4.14388																							1.10022	26.4067
								1.08871	4.3956																							1.08871	25.4726
								1.09354	4.76033																							1.09354	26.5699
								1.08018	4.71089																							1.08018	25.5971
								1.15951	5.00688																							1.15951	25.2827
								1.04446	5.21985																							1.04446	24.3997
								0.995733	5.47605																							0.995733	23.0867
								1.03122	5.58211																							1.03122	19.1236
								1.0179	6.95878																							1.0179	25.0063
								0.728041	4.72538																							0.728041	19.0383
								1.06088	5.15341																							1.06088	19.0216
								1.08702	6.95654																							1.08702	19.03
								1.00473	7.5583																							1.00473	19.0369
								1.03631	8.12447																							1.03631	19.0348
								0.947963	7.23631																							0.947963	19.0378
								0.916126	8.16871																							0.916126	19.0378
								0.778442	5.58677																							0.778442	8.64269
								0.913974	5.71877																							0.913974	10.0403
								0.919215	5.4275																							0.919215	12.7322
								0.831957	4.78695																							0.831957	13.7625
								0.838224	5.0447																							0.838224	13.8115
								0.849158	4.90142																							0.849158	13.0089
								0.838491	3.99975																							0.838491	13.2141
								0.865406	4.15944																							0.865406	13.6212
								0.889102	3.63493																							0.889102	14.8395
								0.819009	4.06663																							0.819009	13.0525
								0.873333	4.2401																							0.873333	12.4424
								0.842906	4.77424																							0.842906	12.8109
								0.794958	4.26944																							0.794958	14.8776
								0.847162	3.87372																							0.847162	16.49
								0.680684	4.179																							0.680684	13.739
								1.38755	2.90012																							1.38755	57.5348
								1.24918	2.15773																							1.24918	55.6134
								1.183	2.33915																							1.183	57.5318
								1.20277	2.66407																							1.20277	57.5357
								1.35802	2.62314																							1.35802	57.2358
								1.19932	3.33356																							1.19932	58.6931
								1.32424	3.29033																							1.32424	58.7991
								1.34752	3.18494																							1.34752	59.2695
								1.31627	3.43505																							1.31627	60.8256
								1.15513	3.04633																							1.15513	60.0359
								1.20466	2.86363																							1.20466	60.204
								1.28851	3.46722																							1.28851	60.1457
								1.15879	2.69849																							1.15879	65.2824
								1.09291	2.76367																							1.09291	65.2713
								1.09735	3.15197																							1.09735	64.7154
								1.18921	2.89527																							1.18921	65.2629
								1.11713	2.85127																							1.11713	65.2557
								1.10232	3.09381																							1.10232	64.4531
								1.02785	3.15387																							1.02785	66.1431
								1.13805	2.84607																							1.13805	68.1293
								1.08111	3.02563																							1.08111	68.1245
								1.09478	3.07155																							1.09478	67.765
								1.07163	3.14008																							1.07163	66.9164
								1.21972	3.15733																							1.21972	66.6195
								1.07215	3.23556																							1.07215	66.0282
								1.26682	3.26001																							1.26682	62.6367
								1.11688	3.67782																							1.11688	58.8985
								1.13234	3.01603																							1.13234	59.0739
								0.986939	3.51549																							0.986939	58.2386
								1.17204	3.70875																							1.17204	60.4597
								1.05676	3.12314																							1.05676	64.3245
								1.053	2.71281																							1.053	64.9785
								1.12875	3.08772																							1.12875	65.2187
								1.06207	3.33594																							1.06207	64.6732
								1.03456	3.36189																							1.03456	64.3464
								0.941768	3.33946																							0.941768	65.098
								1.04529	3.18282																							1.04529	64.0215
								0.955598	3.95099																							0.955598	64.713
								0.937475	3.74757																							0.937475	63.3403
								0.896035	5.04854																							0.896035	64.847
								0.93234	4.15579																							0.93234	64.4916
								1.00915	2.9187																							1.00915	13.0443
								1.0558	4.62708																							1.0558	18.1512
								1.00747	6.67182																							1.00747	17.0185
								1.02507	8.16105																							1.02507	17.7021
								0.94961	8.00404																							0.94961	18.7168
								1.05433	9.07593																							1.05433	18.2963
								0.98522	10.6433																							0.98522	18.9564
								1.00767	9.90814																							1.00767	19.1373
								0.995032	10.1596																							0.995032	20.3951
								1.02028	9.43505																							1.02028	20.4458
								1.00182	8.59611																							1.00182	24.1183
								0.898018	7.65741																							0.898018	35.479
								0.985657	10.02																							0.985657	34.9324
								0.946265	6.34939																							0.946265	34.8964
								1.08252	4.50613																							1.08252	24.4733
								0.992083	4.29935																							0.992083	26.9323
								1.12975	7.30822																							1.12975	27.1351
								1.01276	6.81266																							1.01276	27.1557
								1.06377	6.10252																							1.06377	27.1707
								1.01649	7.25861																							1.01649	27.1821
								1.01901	6.61848																							1.01901	27.175
								1.0736	7.30455																							1.0736	27.1865
								1.02057	7.17432																							1.02057	27.1806
								1.00216	6.36137																							1.00216	27.1577
								0.995843	6.2628																							0.995843	27.1463
								0.990854	6.25587																							0.990854	27.141
								1.16496	11.3471																							1.16496	27.0561
								0.959034	8.70741																							0.959034	25.6098
								0.855495	7.43528																							0.855495	27.5338
								0.914629	6.71187																							0.914629	26.8699
								0.963363	7.92504																							0.963363	27.5162
								0.930504	7.74963																							0.930504	27.1148
								0.949597	8.11053																							0.949597	27.2318
								0.905905	8.62488																							0.905905	26.9964
								0.900546	7.82662																							0.900546	27.1006
								1.08172	5.9556																							1.08172	26.979
								0.989114	6.40537																							0.989114	27.0824
								0.97575	8.51212																							0.97575	27.2104
								1.00377	8.85432																							1.00377	26.5335
								0.924575	7.91993																							0.924575	26.2914
								0.917221	6.59122																							0.917221	27.1316
								1.01893	5.56348																							1.01893	27.143
								0.865623	5.56241																							0.865623	25.8718
								0.861466	5.58045																							0.861466	26.71
								0.933641	6.22565																							0.933641	26.3077
								0.945796	5.98676																							0.945796	26.1674
								0.820867	6.91691																							0.820867	27.1201
								0.860192	6.36101																							0.860192	26.737
								0.8634	6.05725																							0.8634	26.2592
								1.24624	5.436																							1.24624	50.3374
								1.25231	5.5872																							1.25231	48.8367
								1.23908	5.79616																							1.23908	48.5331
								1.14746	5.07739																							1.14746	48.5493
								1.23457	4.83146																							1.23457	47.5344
								1.29455	5.43348																							1.29455	44.9245
								1.26542	5.83075																							1.26542	42.8244
								1.18677	6.35103																							1.18677	42.5284
								1.34419	6.14278																							1.34419	42.7543
								1.2587	5.25957																							1.2587	40.753
								1.22407	5.50383																							1.22407	40.6647
								1.18124	6.27374																							1.18124	40.9132
								1.23899	6.24832																							1.23899	42.059
								1.18404	6.02783																							1.18404	42.7246
								1.24875	5.84688																							1.24875	41.4014
								1.1856	5.58856																							1.1856	37.4688
								1.3403	5.48307																							1.3403	38.0479
								1.17938	5.4291																							1.17938	40.1029
								1.30102	4.87942																							1.30102	39.0058
								1.25324	5.5705																							1.25324	45.3329
								1.2268	4.85411																							1.2268	42.8809
								1.22354	5.1175																							1.22354	44.1221
								1.17101	5.68108																							1.17101	48.2667
								1.21375	5.37316																							1.21375	48.3548
								1.19712	5.34253																							1.19712	47.8294
								1.29826	6.38587																							1.29826	41.1908
								1.36813	5.78384																							1.36813	45.1433
								0.990822	4.30108																							0.990822	44.1624
								1.32246	6.54																							1.32246	47.0968
								1.16749	5.14703																							1.16749	48.2788
								1.12418	4.57353																							1.12418	55.8725
								1.12791	4.37351																							1.12791	55.4583
								1.16394	4.44522																							1.16394	54.0553
								1.29651	4.76923																							1.29651	51.1091
								1.27162	4.72244																							1.27162	51.7281
								1.34141	5.45067																							1.34141	50.8131
								1.17669	5.17569																							1.17669	50.3758
								1.12746	4.43077																							1.12746	54.2999
								1.22517	5.53951																							1.22517	50.811
								1.24017	5.51761																							1.24017	51.6455
								1.13083	5.91139																							1.13083	50.5276
								1.14979	4.57455																							1.14979	56.9943
								1.0703	4.3711																							1.0703	56.334
								1.06902	5.00519																							1.06902	58.2817
								1.12202	4.5639																							1.12202	58.7875
								1.14098	4.90615																							1.14098	58.245
								1.10845	4.64187																							1.10845	58.8775
								1.12036	5.14545																							1.12036	57.6548
								1.04533	4.94916																							1.04533	56.5838
								1.17653	5.86182																							1.17653	32.5584
								1.23425	5.90772																							1.23425	33.3808
								1.28353	6.27666																							1.28353	33.4664
								1.32491	5.71796																							1.32491	32.8432
								1.13715	4.72063																							1.13715	33.505
								1.06531	5.07002																							1.06531	34.8581
								1.09804	5.55415																							1.09804	35.3561
								1.04284	5.32232																							1.04284	34.8307
								1.13639	5.551																							1.13639	34.8034
								1.10898	5.66496																							1.10898	34.9327
								1.07812	5.94772																							1.07812	35.597
								0.998899	5.34977																							0.998899	36.7724
								1.06827	5.54468																							1.06827	37.8993
								1.16763	5.36958																							1.16763	36.7754
								1.18733	5.07615																							1.18733	39.9242
								1.26571	4.92219																							1.26571	45.4483
								1.09682	4.52276																							1.09682	57.3518
								1.03169	3.31989																							1.03169	65.0374
								0.895587	2.78315																							0.895587	65.1408
								1.03631	2.94345																							1.03631	65.1447
								0.900994	3.79619																							0.900994	64.5043
								1.05861	3.92631																							1.05861	64.1355
								1.05411	3.81465																							1.05411	64.2403
								1.02904	3.24643																							1.02904	62.9718
								0.931957	3.48783																							0.931957	62.9182
								0.948653	3.63007																							0.948653	64.3742
								0.805856	3.06698																							0.805856	63.9917
								0.990862	3.8719																							0.990862	63.3937
								0.980811	3.55636																							0.980811	63.6803
								1.05315	3.88601																							1.05315	61.3153
								1.14676	4.18918																							1.14676	62.1211
								1.09272	4.36398																							1.09272	58.7876
								1.12822	4.46246																							1.12822	59.1321
								1.02585	4.06968																							1.02585	59.8574
								1.14221	4.25106																							1.14221	59.5021
								1.11652	4.1233																							1.11652	60.8634
								1.099	4.35511																							1.099	59.3822
								1.14894	4.37508																							1.14894	59.3549
								1.15684	4.39979																							1.15684	59.4919
								1.17641	3.93665																							1.17641	58.3429
								1.17771	4.51504																							1.17771	58.9881
								1.10966	4.51439																							1.10966	58.2037
								1.2123	5.31326																							1.2123	57.7524
								0.990344	5.93845																							0.990344	60.4882
								1.09673	5.45332																							1.09673	59.1263
								1.08806	4.85158																							1.08806	57.1037
								1.08346	3.82668																							1.08346	56.0803
								1.17704	4.10507																							1.17704	55.6696
								0.799307	2.96281																							0.799307	73.5974
								0.729617	4.0113																							0.729617	73.6009
								0.80686	3.41037																							0.80686	65.7874
								0.80199	2.82555																							0.80199	65.7908
								0.768894	3.00735																							0.768894	70.6929
								0.754331	3.50825																							0.754331	70.682
								0.755122	3.34154																							0.755122	70.6821
								0.702726	3.3371																							0.702726	73.5849
								0.753489	2.8698																							0.753489	73.5799
								0.718836	3.13587																							0.718836	73.5785
								0.692383	2.9967																							0.692383	73.6815
								0.741195	2.75294																							0.741195	73.6757
								0.667347	3.31175																							0.667347	73.669
								0.670065	3.34634																							0.670065	73.6604
								0.803274	3.50397																							0.803274	69.4006
								0.867654	3.43955																							0.867654	68.223
								0.82724	4.39298																							0.82724	67.4202
								0.743357	4.81552																							0.743357	68.2086
								0.883424	4.8917																							0.883424	67.9396
								0.760066	5.00791																							0.760066	68.0465
								0.877167	4.74195																							0.877167	67.9317
								0.793172	5.54892																							0.793172	68.1617
								0.697018	6.66891																							0.697018	70.0879
								0.757147	6.10814																							0.757147	71.4087
								0.753039	6.44499																							0.753039	71.3743
								0.794026	5.72549																							0.794026	71.4962
								0.505032	3.69701																							0.505032	71.6192
								0.751223	5.19292																							0.751223	72.581
								0.75498	5.20574																							0.75498	71.636
								0.595203	4.92846																							0.595203	70.9085
								0.531773	5.62793																							0.531773	70.2191
								0.533695	5.47066																							0.533695	69.1881
								0.569495	5.10511																							0.569495	66.5861
								0.583544	5.78231																							0.583544	66.9213
								0.604559	5.15649																							0.604559	69.3519
								0.403332	5.12406																							0.403332	70.5637
								0.588429	7.72358																							0.588429	67.772
								0.641248	8.52795																							0.641248	67.6753
								0.617323	6.21393																							0.617323	66.2461
								0.426464	5.18333																							0.426464	68.018
								0.58851	5.05633																							0.58851	66.9076
								0.578995	4.67096																							0.578995	67.1292
								0.563959	5.41167																							0.563959	65.5692
								0.480908	5.19411																							0.480908	65.7883
								0.551514	4.86719																							0.551514	66.5087
								0.495149	5.20058																							0.495149	65.753
								0.524331	4.84223																							0.524331	66.0738
								0.492087	5.06067																							0.492087	66.8481
								0.795932	9.22009																							0.795932	15.0184
								0.824342	6.76013																							0.824342	16.5117
								0.896342	6.65384																							0.896342	18.3014
								0.772263	6.81836																							0.772263	18.1262
								0.749148	6.02707																							0.749148	18.1214
								0.739181	5.97808																							0.739181	18.4384
								0.82335	7.09444																							0.82335	18.3562
								0.926293	7.39843																							0.926293	18.2085
								0.863119	7.77717																							0.863119	17.9119
								0.817935	7.76198																							0.817935	17.9711
								0.946401	7.33759																							0.946401	18.073
								0.924043	7.69452																							0.924043	17.3697
								0.985967	7.90356																							0.985967	17.077
								0.873369	7.5548																							0.873369	17.4114
								0.927816	8.37361																							0.927816	17.7902
								0.916767	7.34874																							0.916767	18.5306
								0.871514	7.40393																							0.871514	18.3733
								0.7929	7.73866																							0.7929	17.8648
								0.774474	7.48094																							0.774474	18.2024
								0.839267	8.71339																							0.839267	17.7756
								0.814463	7.93765																							0.814463	16.932
								0.794832	8.03637																							0.794832	14.4347
								0.830609	7.42691																							0.830609	16.5706
								0.865899	7.39762																							0.865899	15.8462
								0.835315	8.02841																							0.835315	14.7259
								0.775493	7.78602																							0.775493	16.3905
								0.838028	6.89881																							0.838028	15.8724
								0.81141	8.37973																							0.81141	13.6888
								0.900804	8.25206																							0.900804	13.2579
								0.836827	7.93623																							0.836827	13.3863
								0.863586	8.0663																							0.863586	13.4042
								0.879806	7.29255																							0.879806	13.617
								0.774821	7.38991																							0.774821	15.1591
								0.901245	8.03524																							0.901245	14.7381
								0.935729	7.71241																							0.935729	14.391
								0.857878	8.79546																							0.857878	16.5177
								0.859354	7.97839																							0.859354	16.5257
								0.86841	8.27286																							0.86841	16.9719
								0.961262	7.81364																							0.961262	15.5499
								0.825158	7.43883																							0.825158	15.088
								0.891675	7.12024																							0.891675	14.4786
								0.903294	7.33737																							0.903294	14.2403
								0.809615	6.76767																							0.809615	14.3717
								0.930631	8.06007																							0.930631	13.3654
								1.04723	8.32597																							1.04723	15.1544
								0.906767	8.27515																							0.906767	15.8648
								0.797917	7.53519																							0.797917	14.8063
								1.04611	6.10181																							1.04611	62.502
								1.16106	6.44706																							1.16106	59.9335
								1.18823	5.01982																							1.18823	59.7376
								1.10687	4.56704																							1.10687	60.5792
								1.05204	4.30191																							1.05204	59.729
								1.14274	4.0728																							1.14274	62.9539
								1.2024	3.37076																							1.2024	57.0761
								1.16453	4.7191																							1.16453	63.3182
								1.17232	4.63316																							1.17232	64.8131
								1.01902	4.47544																							1.01902	65.4464
								1.03654	4.06642																							1.03654	66.156
								0.99791	4.1419																							0.99791	67.6906
								1.08137	4.30238																							1.08137	67.865
								1.1079	4.71925																							1.1079	66.8006
								1.07578	4.42914																							1.07578	63.9488
								1.11076	4.15694																							1.11076	70.6022
								1.12907	4.25638																							1.12907	70.886
								1.10472	4.44348																							1.10472	70.8354
								1.25241	3.13202																							1.25241	60.1609
								1.16439	3.24284																							1.16439	57.4668
								1.16108	3.66125																							1.16108	57.4531
								1.16006	3.23019																							1.16006	57.4431
								1.24427	3.33197																							1.24427	60.1506
								1.18548	3.54743																							1.18548	60.1489
								1.15228	3.63603																							1.15228	59.7576
								1.13216	3.89933																							1.13216	62.9914
								1.15327	5.33388																							1.15327	65.4387
								1.12968	4.58404																							1.12968	65.2526
								1.14866	4.98374																							1.14866	65.2422
								1.12131	4.98356																							1.12131	71.1323
								1.16406	4.90015																							1.16406	73.0235
								1.11885	3.87916																							1.11885	76.8704
								1.20032	3.96991																							1.20032	75.1054
								1.01527	3.46204																							1.01527	77.0869
								0.99876	4.70215																							0.99876	77.0469
								1.13356	4.505																							1.13356	65.3336
								1.20109	4.56209																							1.20109	65.243
								1.13831	3.72604																							1.13831	61.2599
								1.16124	3.28775																							1.16124	61.2568
								1.01767	4.43533																							1.01767	61.4117
								0.995009	4.35382																							0.995009	60.3786
								1.03902	4.73114																							1.03902	59.5955
								0.979062	3.7791																							0.979062	62.5222
								1.08432	4.34222																							1.08432	59.9249
								0.944104	4.14421																							0.944104	60.0989
								0.910381	4.36026																							0.910381	58.6849
								0.919882	4.27338																							0.919882	59.4798
								0.716314	4.21675																							0.716314	59.8722
								0.635319	3.99988																							0.635319	58.9986
								0.753233	5.61194																							0.753233	59.9186
								0.615041	6.81587																							0.615041	62.4054
								0.782518	6.91188																							0.782518	60.6018
								0.660614	7.74974																							0.660614	61.5864
								0.729767	6.87785																							0.729767	60.3157
								0.700793	7.70625																							0.700793	59.863
								0.673949	8.54848																							0.673949	61.1317
								0.595989	6.89021																							0.595989	64.2128
								0.63374	7.21981																							0.63374	64.4501
								0.591451	6.6369																							0.591451	64.5308
								0.540847	7.34127																							0.540847	64.2419
								0.501997	6.28336																							0.501997	64.1104
								0.523791	6.28865																							0.523791	63.9471
								0.487532	5.90246																							0.487532	63.855
								0.483572	5.87229																							0.483572	63.4967
								0.459191	5.63742																							0.459191	63.1378
								0.460356	5.70989																							0.460356	64.2457
								0.481193	5.0864																							0.481193	63.828
								0.434648	4.73516																							0.434648	63.9522
								0.447293	4.64369																							0.447293	63.3354
								0.467916	4.70886																							0.467916	63.5483
								0.473018	4.99028																							0.473018	63.9924
								0.485223	4.6328																							0.485223	64.1629
								0.527588	4.76879																							0.527588	62.9323
								0.438419	4.43757																							0.438419	64.3025
								0.455687	4.80954																							0.455687	63.2703
								0.492242	5.03211																							0.492242	63.0689
								0.518786	5.22671																							0.518786	61.9875
								0.486276	5.15785																							0.486276	60.9975
								0.460501	4.31697																							0.460501	62.4484
								0.437846	4.53335																							0.437846	60.6194
								0.902002	3.34033																							0.902002	33.4352
								0.958442	3.37078																							0.958442	29.9226
								0.994339	2.31409																							0.994339	22.8318
								0.970351	2.54797																							0.970351	25.4814
								1.0312	3.02008																							1.0312	22.844
								1.03999	2.96947																							1.03999	22.8566
								1.03509	4.06743																							1.03509	23.0915
								0.983351	3.98815																							0.983351	23.6391
								0.939976	3.99734																							0.939976	22.9538
								0.927362	4.41729																							0.927362	20.059
								0.889467	4.32789																							0.889467	21.2243
								1.03048	4.74263																							1.03048	21.8559
								0.97773	5.97701																							0.97773	18.6544
								1.00192	5.65547																							1.00192	18.139
								1.03975	5.95782																							1.03975	18.2738
								0.990993	6.57156																							0.990993	19.0548
								0.996403	6.38716																							0.996403	17.9565
								0.909221	6.21479																							0.909221	16.8767
								1.01596	6.20391																							1.01596	17.18
								0.957578	5.92041																							0.957578	17.6402
								0.956375	6.11044																							0.956375	17.7943
								0.967599	6.59615																							0.967599	18.2652
								0.983878	7.70415																							0.983878	18.2093
								0.878277	7.76352																							0.878277	18.4213
								0.87182	6.4324																							0.87182	18.9035
								0.812641	6.12335																							0.812641	18.2154
								0.75966	6.70557																							0.75966	20.2717
								0.856733	6.25713																							0.856733	19.6372
								0.720219	6.56158																							0.720219	19.8328
								0.787274	7.22838																							0.787274	18.6903
								0.811632	8.39377																							0.811632	18.2459
								0.898265	7.56804																							0.898265	18.2522
								0.839505	8.37316																							0.839505	17.06
								0.753006	9.12727																							0.753006	18.2521
								0.703245	7.34425																							0.703245	18.2729
								0.709575	8.71342																							0.709575	17.2415
								0.708457	8.41906																							0.708457	17.6109
								0.703216	9.32362																							0.703216	17.6255
								0.688168	8.65315																							0.688168	16.0667
								0.59996	8.72647																							0.59996	12.5134
								0.480066	9.03448																							0.480066	13.5616
								0.60716	9.38256																							0.60716	13.1619
								0.568472	9.29188																							0.568472	14.0495
								0.542168	10.4929																							0.542168	12.7543
								0.542402	9.89464																							0.542402	13.2906
								1.14639	3.7217																							1.14639	60.1231
								1.07934	2.98232																							1.07934	60.1323
								1.1681	3.02578																							1.1681	59.1314
								1.067	3.06022																							1.067	59.1256
								1.10204	3.06389																							1.10204	61.5717
								1.11203	2.54997																							1.11203	60.1226
								1.1078	2.94135																							1.1078	62.118
								1.14701	2.71515																							1.14701	65.2055
								1.1202	2.89891																							1.1202	64.976
								1.14605	3.01421																							1.14605	64.7449
								1.14573	3.23337																							1.14573	64.4335
								1.15536	3.3109																							1.15536	65.2013
								1.14188	3.69671																							1.14188	65.189
								1.1035	5.17881																							1.1035	67.3963
								1.19084	4.92471																							1.19084	67.6895
								1.02663	3.75807																							1.02663	66.5182
								1.16597	2.98497																							1.16597	65.5135
								1.1104	3.32773																							1.1104	64.8512
								1.17898	3.27936																							1.17898	65.0411
								1.14195	3.64613																							1.14195	65.1465
								1.2942	3.31502																							1.2942	65.052
								1.24558	3.4899																							1.24558	64.4953
								1.11421	3.65175																							1.11421	65.6781
								1.10198	4.24894																							1.10198	66.1587
								1.144	5.05885																							1.144	71.6431
								1.18231	4.8757																							1.18231	71.4562
								1.09012	5.2473																							1.09012	71.4464
								1.11545	4.92629																							1.11545	70.1677
								1.19829	5.14743																							1.19829	70.9976
								1.19339	3.5475																							1.19339	66.9463
								1.08712	3.14714																							1.08712	71.2816
								0.600006	3.49191																							0.600006	81.4425
								0.580344	3.3205																							0.580344	81.4353
								0.590976	3.19401																							0.590976	81.43
								0.546616	3.63434																							0.546616	81.4396
								0.658393	3.48258																							0.658393	81.4361
								0.582436	3.71618																							0.582436	81.4288
								0.593709	4.05142																							0.593709	81.4254
								0.613896	3.79054																							0.613896	81.4146
								0.651152	4.46334																							0.651152	81.4109
								0.603786	3.94381																							0.603786	81.4074
								0.635199	3.65067																							0.635199	81.4066
								0.567918	3.56497																							0.567918	81.4013
								0.567354	3.61757																							0.567354	81.3994
								0.603368	3.8754																							0.603368	81.3934
								0.612099	3.74447																							0.612099	81.3902
								0.540336	3.75805																							0.540336	81.3765
								0.564353	3.69511																							0.564353	80.6716
								0.563144	3.89058																							0.563144	81.3575
								0.60695	3.72923																							0.60695	81.3581
								0.555351	3.75108																							0.555351	81.3531
								0.689948	3.69479																							0.689948	81.3469
								0.695766	3.19934																							0.695766	81.3423
								0.428086	2.53941																							0.428086	81.3432
								0.573019	3.7834																							0.573019	81.3377
								0.639523	3.82771																							0.639523	81.3345
								0.579342	3.7628																							0.579342	81.3285
								0.644632	3.78984																							0.644632	81.3283
								0.638315	3.73092																							0.638315	81.3271
								0.585018	3.83181																							0.585018	81.3224
								0.626171	3.63118																							0.626171	81.3235
								0.681118	3.43443																							0.681118	81.3237
								0.670156	3.29184																							0.670156	81.3179
								0.661848	3.7182																							0.661848	79.6144
								0.646319	3.11102																							0.646319	81.6149
								0.654292	3.53764																							0.654292	80.6148
								0.657535	3.50104																							0.657535	79.6106
								0.732165	3.3891																							0.732165	80.5346
								0.676912	2.65898																							0.676912	78.6422
								0.679426	3.16287																							0.679426	79.497
								0.69595	3.13652																							0.69595	81.0067
								0.697754	3.03285																							0.697754	79.9279
								0.655028	2.93351																							0.655028	79.1398
								0.669782	3.05331																							0.669782	78.7315
								0.675231	2.9882																							0.675231	80.6394
								0.78023	7.6679																							0.78023	14.7538
								0.83165	6.93345																							0.83165	13.565
								0.77579	7.06668																							0.77579	14.3797
								0.99536	7.01286																							0.99536	16.4199
								0.782266	6.56494																							0.782266	14.8839
								0.728154	7.65047																							0.728154	14.2145
								0.863715	6.60133																							0.863715	15.1642
								0.771338	7.39978																							0.771338	14.2212
								0.889532	6.95639																							0.889532	15.3666
								0.897782	7.68575																							0.897782	15.6973
								0.893137	7.19729																							0.893137	14.8619
								0.83333	7.48943																							0.83333	16.2668
								0.734343	8.35397																							0.734343	14.6886
								0.693889	9.29544																							0.693889	15.1119
								0.757688	9.21553																							0.757688	16.7109
								0.805767	9.00587																							0.805767	16.7386
								0.768211	8.94767																							0.768211	16.7149
								0.750726	10.1586																							0.750726	18.0515
								0.719483	9.5304																							0.719483	18.0611
								0.653076	11.0765																							0.653076	18.4709
								0.799729	9.82046																							0.799729	17.9727
								0.661571	9.65892																							0.661571	17.8828
								0.695366	7.75272																							0.695366	17.1713
								0.676483	7.97475																							0.676483	15.9212
								0.709926	8.46492																							0.709926	16.0951
								0.742062	8.54924																							0.742062	16.6295
								0.660748	8.07931																							0.660748	18.0623
								0.68413	8.56458																							0.68413	18.3243
								0.684682	9.35481																							0.684682	18.7242
								0.651339	9.73042																							0.651339	18.3467
								0.653052	8.63992																							0.653052	17.3131
								0.616382	8.19739																							0.616382	16.9214
								0.579714	8.14187																							0.579714	16.7146
								0.511323	8.03173																							0.511323	13.8116
								1.87092	6.21387																							1.87092	25.2782
								1.78809	6.41986																							1.78809	25.6157
								1.80066	6.34269																							1.80066	25.9116
								1.83059	8.32672																							1.83059	25.8779
								1.7546	6.42444																							1.7546	26.5491
								1.68959	5.60234																							1.68959	27.303
								1.77602	6.12847																							1.77602	26.959
								1.75572	6.73123																							1.75572	26.3431
								1.76231	6.32218																							1.76231	26.0108
								1.77357	5.73029																							1.77357	26.9823
								1.69492	6.18895																							1.69492	26.096
								1.7094	5.7227																							1.7094	26.3885
								1.53799	5.87458																							1.53799	25.6407
								1.71662	5.5448																							1.71662	25.2336
								1.47294	6.41234																							1.47294	21.2692
								1.59278	9.61269																							1.59278	22.9545
								1.4753	11.5472																							1.4753	24.846
								1.44867	10.393																							1.44867	23.8546
								1.26175	9.26914																							1.26175	24.6222
								1.2813	8.57173																							1.2813	23.0717
								1.52508	9.47337																							1.52508	25.9524
								1.15142	7.86858																							1.15142	26.6765
								1.34282	8.86139																							1.34282	26.8684
								1.37829	8.81539																							1.37829	27.2561
								1.47444	8.33286																							1.47444	27.593
								1.39938	8.16243																							1.39938	26.5784
								1.31627	9.06756																							1.31627	25.1485
								1.37127	8.79357																							1.37127	24.8571
								1.39287	8.18761																							1.39287	26.2713
								1.3063	7.83758																							1.3063	25.026
								1.52951	8.60404																							1.52951	26.1839
								1.27401	8.14956																							1.27401	25.5193
								1.20718	8.31072																							1.20718	23.8311
								1.21779	7.82273																							1.21779	25.5565
								1.21167	8.45204																							1.21167	24.7561
								1.40478	10.1542																							1.40478	21.4979
								1.46905	12.52																							1.46905	21.3106
								1.40053	9.8933																							1.40053	18.9016
								1.30816	11.3534																							1.30816	18.5956
								1.38793	11.7834																							1.38793	18.4175
								1.45292	11.6984																							1.45292	18.8329
								1.42597	10.8677																							1.42597	19.6572
								1.48251	15.3502																							1.48251	18.1112
								0.927247	2.43495																							0.927247	23.8261
								0.945925	3.41196																							0.945925	25.8058
								0.934253	3.68291																							0.934253	24.6836
								1.03409	3.72659																							1.03409	23.8572
								1.02669	3.95315																							1.02669	20.1455
								1.04154	3.35549																							1.04154	24.5971
								1.06973	3.74163																							1.06973	23.7063
								1.05692	3.83936																							1.05692	20.859
								1.10706	4.13841																							1.10706	25.0841
								1.06895	3.96378																							1.06895	25.9082
								1.02132	4.30505																							1.02132	21.8129
								1.13846	4.9692																							1.13846	19.8934
								1.07685	5.22839																							1.07685	20.2122
								1.12603	4.91472																							1.12603	21.2602
								1.08362	5.06234																							1.08362	19.5169
								1.14562	5.99661																							1.14562	19.071
								1.04309	6.17917																							1.04309	18.9313
								1.08819	5.0452																							1.08819	18.1898
								1.07881	5.95193																							1.07881	17.6151
								1.04753	6.16285																							1.04753	17.5338
								1.03187	7.8581																							1.03187	16.6271
								1.01905	8.87098																							1.01905	16.235
								1.12214	7.48186																							1.12214	15.0065
								1.09156	9.04156																							1.09156	15.9275
								0.908678	8.78989																							0.908678	13.4847
								0.970269	7.71781																							0.970269	14.9984
								0.836935	8.24043																							0.836935	13.197
								0.893522	9.13101																							0.893522	13.7562
								0.826663	12.3031																							0.826663	13.3196
								0.797825	12.3955																							0.797825	12.9503
								0.77754	10.8666																							0.77754	11.3786
								0.793968	12.3886																							0.793968	12.2322
								0.805871	11.0556																							0.805871	13.9891
								0.79254	11.3077																							0.79254	11.7395
								0.777484	10.8337																							0.777484	13.2697
								0.77628	11.2601																							0.77628	13.2041
								0.826864	11.0494																							0.826864	12.0291
								0.776848	8.98632																							0.776848	12.854
								0.753003	11.091																							0.753003	12.6333
								0.92324	12.5769																							0.92324	12.2733
								0.842941	12.4904																							0.842941	12.5818
								0.671976	10.5137																							0.671976	12.6334
								0.700257	10.9083																							0.700257	12.9007
								0.811959	3.32438																							0.811959	65.2712
								1.07341	3.05259																							1.07341	61.1196
								1.00641	2.65042																							1.00641	61.4773
								1.07074	3.06775																							1.07074	61.4645
								1.07242	3.04652																							1.07242	61.4583
								0.995607	3.4228																							0.995607	61.4606
								0.934954	3.23416																							0.934954	61.4651
								0.939165	4.00514																							0.939165	62.4448
								0.950055	3.06753																							0.950055	60.4337
								1.01485	3.52351																							1.01485	57.7308
								0.952976	2.89509																							0.952976	57.7279
								0.95517	3.1971																							0.95517	57.7173
								1.02837	4.17898																							1.02837	57.7078
								1.04781	2.23937																							1.04781	52.931
								1.18448	2.99416																							1.18448	53.8624
								1.18258	3.51915																							1.18258	56.8618
								1.22422	3.21566																							1.22422	54.1628
								1.21089	2.87873																							1.21089	49.7462
								1.2874	3.0018																							1.2874	49.7369
								1.27148	2.75978																							1.27148	49.7314
								1.21674	2.51398																							1.21674	49.7255
								1.18774	2.00621																							1.18774	57.512
								1.26502	2.08509																							1.26502	49.7159
								1.32906	2.656																							1.32906	53.6424
								1.39309	2.80608																							1.39309	48.7967
								1.43994	2.65848																							1.43994	49.6411
								1.41147	3.01538																							1.41147	49.7474
								1.37165	3.03767																							1.37165	49.7329
								1.30966	3.21755																							1.30966	49.7285
								1.39809	3.33564																							1.39809	49.7239
								1.33075	3.79348																							1.33075	47.326
								1.37754	3.4844																							1.37754	46.2116
								1.47864	3.42187																							1.47864	45.2109
								1.38862	3.07535																							1.38862	45.2146
								1.29635	3.27767																							1.29635	41.9059
								1.26262	4.31242																							1.26262	45.2052
								1.39691	3.6822																							1.39691	48.2285
								1.13798	4.11634																							1.13798	48.9669
								1.26224	3.48447																							1.26224	49.3709
								1.13498	3.50853																							1.13498	48.6493
								1.22586	3.85587																							1.22586	48.9798
								1.19495	3.6894																							1.19495	51.2732
								1.22225	4.17284																							1.22225	50.5766
								1.24464	3.88685																							1.24464	49.8066
								1.17424	3.60722																							1.17424	48.5722
								1.16279	3.42764																							1.16279	48.1913
								1.14379	3.58095																							1.14379	49.3459
								1.15998	3.83963																							1.15998	49.7238
								1.13919	4.494																							1.13919	63.5549
								1.18743	4.57792																							1.18743	63.1673
								1.09206	4.43707																							1.09206	65.2997
								1.11783	4.43206																							1.11783	65.1786
								1.00087	6.10711																							1.00087	67.1567
								1.08628	7.13255																							1.08628	62.9352
								1.12406	4.05739																							1.12406	59.5864
								1.17938	3.96136																							1.17938	59.2163
								1.11088	3.88271																							1.11088	57.483
								1.22569	4.09616																							1.22569	58.7905
								1.12985	5.31167																							1.12985	58.9663
								1.13245	5.56822																							1.13245	59.7595
								1.12623	6.39411																							1.12623	59.091
								0.970137	6.14556																							0.970137	61.2327
								1.12623	4.0085																							1.12623	57.9421
								1.12446	4.64351																							1.12446	58.867
								1.05376	3.82281																							1.05376	59.1613
								1.1453	3.81742																							1.1453	59.8083
								1.18574	4.20066																							1.18574	36.1416
								1.26543	3.50203																							1.26543	37.2439
								1.08415	4.33265																							1.08415	38.7941
								1.13263	4.33268																							1.13263	34.8221
								1.04965	4.12782																							1.04965	33.2755
								1.07069	3.64828																							1.07069	31.8851
								1.09126	4.20201																							1.09126	28.5774
								1.10608	4.64369																							1.10608	27.8384
								1.13482	4.15203																							1.13482	29.3131
								1.14019	4.22109																							1.14019	29.8974
								1.00297	4.1538																							1.00297	27.7901
								1.06232	4.53153																							1.06232	26.8638
								1.0965	4.17452																							1.0965	27.3081
								1.01083	4.11698																							1.01083	26.614
								1.0125	4.3599																							1.0125	27.0195
								0.904407	4.21463																							0.904407	26.3177
								1.02984	4.31067																							1.02984	26.26
								0.987404	4.80125																							0.987404	26.3985
								0.788714	4.1006																							0.788714	26.6537
								1.04378	4.98181																							1.04378	26.7856
								1.09266	5.12649																							1.09266	26.5364
								1.10957	4.89798																							1.10957	25.9433
								1.13648	5.23778																							1.13648	26.6383
								1.11174	5.50946																							1.11174	26.4506
								1.16957	6.50786																							1.16957	26.5078
								1.16275	6.72097																							1.16275	26.9674
								1.11069	6.54683																							1.11069	27.4896
								1.26523	7.11433																							1.26523	27.4464
								1.09978	6.88602																							1.09978	27.7995
								1.18988	6.53923																							1.18988	26.6213
								1.2272	6.88017																							1.2272	27.2471
								1.09175	6.40326																							1.09175	27.2267
								1.12048	5.79246																							1.12048	28.0323
								1.02801	6.01492																							1.02801	27.9401
								1.12314	5.89571																							1.12314	27.3222
								1.08415	6.22584																							1.08415	27.2094
								1.15023	6.8885																							1.15023	23.7539
								1.01202	6.17774																							1.01202	26.3363
								1.01038	5.56231																							1.01038	27.8823
								0.959767	5.48723																							0.959767	27.8324
								1.03278	1.91601																							1.03278	19.1545
								0.885879	2.25945																							0.885879	19.1762
								0.925851	2.09603																							0.925851	16.8759
								0.834436	2.60679																							0.834436	16.8748
								0.806234	2.63842																							0.806234	16.8748
								0.761105	2.3933																							0.761105	13.8781
								0.652366	2.42981																							0.652366	11.3924
								0.717918	2.46084																							0.717918	14.9195
								0.676072	2.89484																							0.676072	14.9223
								0.752575	3.16125																							0.752575	14.928
								0.706076	3.17086																							0.706076	17.8236
								0.765353	3.059																							0.765353	17.1073
								0.834952	3.24478																							0.834952	17.8714
								0.733091	3.09965																							0.733091	17.8414
								0.753562	2.94495																							0.753562	18.0314
								0.686612	3.03322																							0.686612	17.3808
								0.65616	3.45138																							0.65616	17.3167
								0.717259	3.83249																							0.717259	17.4001
								0.416229	2.24275																							0.416229	11.3724
								0.58871	3.73615																							0.58871	14.8339
								0.585811	4.0247																							0.585811	12.8985
								0.59034	4.18073																							0.59034	13.5179
								0.596947	3.94165																							0.596947	13.6371
								0.574754	4.10837																							0.574754	14.0752
								0.587836	4.6955																							0.587836	14.1914
								0.730357	4.18171																							0.730357	16.288
								0.576693	4.16682																							0.576693	17.6148
								0.506081	4.24883																							0.506081	17.7407
								0.568978	4.76652																							0.568978	18.5444
								0.665753	3.94554																							0.665753	18.9017
								0.626242	4.45269																							0.626242	17.9288
								0.647199	4.11743																							0.647199	18.2212
								0.64689	4.12878																							0.64689	17.7866
								0.597888	4.15682																							0.597888	18.3102
								0.615371	4.00757																							0.615371	17.9603
								0.63809	4.53397																							0.63809	17.6432
								0.564241	4.28027																							0.564241	17.9314
								0.595914	4.60504																							0.595914	18.5741
								0.626792	4.60044																							0.626792	18.3841
								0.521251	4.27852																							0.521251	17.541
								1.06184	3.72597																							1.06184	65.8771
								1.16825	3.83254																							1.16825	66.3999
								1.20875	4.25786																							1.20875	65.6093
								1.21219	3.90277																							1.21219	65.0834
								1.19705	3.90876																							1.19705	65.6365
								1.105	3.94268																							1.105	65.7439
								1.03291	4.25964																							1.03291	65.2221
								1.04017	4.84181																							1.04017	65.0249
								1.09516	5.20306																							1.09516	67.3175
								1.26883	3.41522																							1.26883	65.2779
								1.14844	6.33881																							1.14844	67.1881
								1.06738	7.88264																							1.06738	63.9057
								1.04581	8.10749																							1.04581	60.7437
								1.01528	7.42402																							1.01528	59.7785
								1.02749	6.99564																							1.02749	58.8721
								1.00865	7.35712																							1.00865	59.7984
								0.945869	7.23216																							0.945869	63.0837
								0.89143	8.70336																							0.89143	62.0932
								0.872209	9.04551																							0.872209	60.3976
								0.765059	9.16534																							0.765059	62.3305
								0.876647	8.80881																							0.876647	60.8988
								0.777368	8.27661																							0.777368	63.4875
								0.758184	9.00303																							0.758184	62.3571
								0.724659	8.25069																							0.724659	64.0998
								0.719736	7.51466																							0.719736	63.712
								0.726972	7.19271																							0.726972	64.361
								0.782055	6.59149																							0.782055	64.3465
								0.758447	6.50502																							0.758447	64.388
								0.776911	7.59312																							0.776911	64.8918
								0.732549	6.88847																							0.732549	65.0102
								0.767153	7.20748																							0.767153	64.5987
								0.673635	7.02127																							0.673635	65.1248
								0.67916	6.76156																							0.67916	66.0431
								0.727473	6.58613																							0.727473	65.9648
								0.595823	6.24822																							0.595823	64.9436
								0.735219	6.01694																							0.735219	64.8881
								0.707831	5.7618																							0.707831	65.425
								0.601529	5.8452																							0.601529	65.4793
								0.665391	5.8405																							0.665391	65.2364
								1.29979	3.33254																							1.29979	15.2085
								1.01277	3.47																							1.01277	12.6819
								1.11407	3.9086																							1.11407	14.5389
								0.946094	4.48882																							0.946094	12.6845
								0.953869	4.6367																							0.953869	12.0477
								0.970177	5.03667																							0.970177	11.7997
								0.997737	5.32361																							0.997737	11.652
								0.922545	4.9601																							0.922545	12.4509
								0.994371	6.04995																							0.994371	12.4691
								0.944891	5.33932																							0.944891	12.5223
								0.924197	6.85528																							0.924197	11.8575
								0.915475	7.18735																							0.915475	12.2467
								0.987153	7.89259																							0.987153	11.753
								0.94591	7.89175																							0.94591	12.1413
								0.972057	7.98675																							0.972057	12.4842
								1.1839	7.72932																							1.1839	16.0107
								1.04454	7.44352																							1.04454	17.3927
								1.11252	6.00542																							1.11252	18.2141
								1.00946	7.1386																							1.00946	18.0838
								0.978959	8.01143																							0.978959	18.2141
								0.965344	7.48985																							0.965344	17.0043
								1.01461	7.42256																							1.01461	17.1456
								1.02999	7.45624																							1.02999	16.252
								0.95175	8.25743																							0.95175	17.3963
								0.988036	7.16297																							0.988036	17.6939
								0.956207	7.47476																							0.956207	16.9635
								0.998473	7.32201																							0.998473	17.1971
								1.01764	7.46284																							1.01764	17.7009
								0.805949	7.67539																							0.805949	18.1362
								0.925272	7.7852																							0.925272	17.594
								1.02995	7.95225																							1.02995	17.8799
								1.01584	8.16566																							1.01584	18.146
								1.03175	8.34076																							1.03175	17.8156
								0.84909	8.9438																							0.84909	18.5763
								0.860179	8.73416																							0.860179	18.4411
								0.806811	8.06999																							0.806811	18.8958
								0.831233	8.59821																							0.831233	18.602
								0.789205	8.83163																							0.789205	18.4545
								1.85555	5.24315																							1.85555	24.3612
								1.775	5.65724																							1.775	23.4581
								1.81483	5.92503																							1.81483	24.1474
								1.77802	5.16466																							1.77802	26.4112
								1.70668	5.88552																							1.70668	25.4325
								1.75706	5.71609																							1.75706	25.9702
								1.70521	6.73267																							1.70521	25.7879
								1.73045	4.88499																							1.73045	24.049
								1.61904	5.12547																							1.61904	20.3166
								1.69581	6.95704																							1.69581	18.6257
								1.56007	5.47924																							1.56007	18.6311
								1.65397	5.27158																							1.65397	20.1146
								1.59237	5.98673																							1.59237	19.8462
								1.52469	6.1893																							1.52469	20.3218
								1.56366	6.08254																							1.56366	19.6333
								1.59367	5.985																							1.59367	21.117
								1.23702	6.38839																							1.23702	20.2698
								1.47213	6.89203																							1.47213	20.097
								1.25252	7.34272																							1.25252	19.7302
								1.55454	8.70631																							1.55454	19.3535
								1.35131	7.45737																							1.35131	19.4835
								1.39342	10.0062																							1.39342	20.6269
								1.56685	11.673																							1.56685	20.9655
								1.43771	11.2315																							1.43771	21.0054
								1.59154	11.1365																							1.59154	22.7616
								1.3311	11.5643																							1.3311	21.6948
								1.44087	11.1707																							1.44087	21.5747
								1.27014	10.6082																							1.27014	20.2993
								1.45753	11.8256																							1.45753	20.809
								1.37376	9.69609																							1.37376	20.1078
								1.13341	6.9458																							1.13341	41.0598
								1.35906	6.1148																							1.35906	37.0401
								1.24889	6.1703																							1.24889	37.505
								1.32482	6.63308																							1.32482	35.7766
								1.30401	6.76719																							1.30401	36.4354
								1.41029	7.22481																							1.41029	35.5839
								1.40613	7.47476																							1.40613	35.0667
								1.3393	7.57454																							1.3393	34.9531
								1.35	8.02176																							1.35	34.15
								1.45005	6.73707																							1.45005	33.8871
								1.28141	7.57812																							1.28141	34.6374
								1.39108	8.50799																							1.39108	35.6275
								1.28009	10.2271																							1.28009	35.4631
								1.25444	8.61947																							1.25444	34.1589
								1.34908	7.02833																							1.34908	36.595
								1.20493	8.66364																							1.20493	39.8282
								1.06433	8.8808																							1.06433	36.2831
								1.27426	8.68732																							1.27426	35.5592
								1.36174	7.04842																							1.36174	34.527
								1.37343	8.69647																							1.37343	35.2989
								1.39902	7.93739																							1.39902	33.0344
								1.42476	7.84612																							1.42476	34.1594
								1.36772	7.16707																							1.36772	32.6857
								1.37141	7.43336																							1.37141	34.3021
								1.43535	7.46837																							1.43535	33.6623
								1.4659	6.82348																							1.4659	32.8351
								1.34045	6.36043																							1.34045	32.7031
								1.33107	7.09169																							1.33107	33.1332
								1.28288	6.92637																							1.28288	32.722
								1.34252	7.29041																							1.34252	33.3995
								1.36429	7.41485																							1.36429	33.2355
								1.37354	7.34901																							1.37354	32.9721
								1.35548	6.78821																							1.35548	31.4522
								1.13856	7.17392																							1.13856	29.8472
								1.35745	6.43593																							1.35745	30.8272
								1.32272	6.88823																							1.32272	31.4977
								1.18623	6.37161																							1.18623	29.0778
								0.568758	2.81317																							0.568758	35.7717
								0.618762	3.31426																							0.618762	32.7678
								0.842043	3.25978																							0.842043	30.7621
								0.675994	3.76732																							0.675994	31.9363
								0.652736	3.94146																							0.652736	31.6514
								0.948359	4.06555																							0.948359	28.605
								0.900951	4.31974																							0.900951	28.3235
								0.733823	3.82102																							0.733823	27.481
								0.673135	4.26951																							0.673135	26.5856
								0.532274	4.91773																							0.532274	25.8063
								0.692875	5.53834																							0.692875	28.4407
								0.66846	5.13895																							0.66846	30.3187
								0.710007	5.31283																							0.710007	30.3149
								0.669744	4.68126																							0.669744	32.9122
								0.695752	5.02762																							0.695752	33.242
								0.575861	5.10821																							0.575861	31.2825
								0.720312	5.16151																							0.720312	30.2967
								0.634404	5.48705																							0.634404	31.2648
								0.903037	5.89618																							0.903037	29.737
								0.888368	5.54125																							0.888368	29.6131
								0.633104	5.96013																							0.633104	31.8698
								0.768593	5.31733																							0.768593	30.1359
								0.673809	5.87304																							0.673809	30.3399
								0.712648	6.14981																							0.712648	32.9765
								0.678609	6.4651																							0.678609	32.921
								0.671625	6.0511																							0.671625	32.3017
								0.634241	5.87652																							0.634241	32.1506
								0.722439	6.38662																							0.722439	32.064
								0.652429	6.032																							0.652429	33.0412
								0.746993	7.0174																							0.746993	34.2376
								0.774154	7.28352																							0.774154	35.6983
								0.705228	7.52464																							0.705228	36.5742
								0.480392	5.17581																							0.480392	37.7214
								0.613272	5.03771																							0.613272	36.8767
								0.506805	5.29045																							0.506805	36.7281
								0.533545	5.20135																							0.533545	37.0338
								0.537973	6.01491																							0.537973	37.1669
								1.25888	5.95654																							1.25888	27.4119
								1.32069	5.85136																							1.32069	27.1213
								1.44173	8.18507																							1.44173	28.2941
								1.26374	6.51784																							1.26374	27.1898
								1.34583	6.49792																							1.34583	26.4765
								1.33195	7.93991																							1.33195	27.0274
								1.28894	6.38245																							1.28894	28.7012
								1.29931	7.0142																							1.29931	29.3798
								1.34507	6.20568																							1.34507	26.7872
								1.35434	6.266																							1.35434	26.6515
								1.34386	6.10945																							1.34386	25.3104
								1.34	6.8779																							1.34	27.6881
								1.44265	6.79376																							1.44265	26.6976
								1.58638	6.548																							1.58638	26.0237
								1.05805	5.03931																							1.05805	27.0599
								0.967981	1.85028																							0.967981	18.8659
								0.931311	2.31625																							0.931311	19.1687
								0.973987	2.6397																							0.973987	19.1587
								0.981258	2.9565																							0.981258	19.3122
								0.992632	2.76276																							0.992632	19.1705
								0.938309	3.08337																							0.938309	20.5592
								0.989376	3.06416																							0.989376	20.095
								1.03259	3.36995																							1.03259	22.4963
								0.919481	3.39814																							0.919481	22.0561
								0.989966	3.81343																							0.989966	21.0796
								0.987926	3.70675																							0.987926	21.8811
								0.992706	3.46859																							0.992706	21.2164
								1.08562	3.16905																							1.08562	21.7263
								1.17481	3.4966																							1.17481	21.5177
								0.88234	2.96319																							0.88234	21.8329
								0.887026	3.64605																							0.887026	21.3258
								0.940547	3.443																							0.940547	21.3674
								0.956175	3.5692																							0.956175	22.6793
								0.945834	3.89892																							0.945834	21.6469
								0.971535	3.88817																							0.971535	22.5395
								0.993842	3.99227																							0.993842	21.4298
								0.866151	3.96611																							0.866151	22.4693
								0.982441	4.12891																							0.982441	22.7405
								1.09911	3.97942																							1.09911	24.8214
								0.998733	3.90651																							0.998733	24.6594
								0.944803	4.06414																							0.944803	24.922
								0.930502	3.90548																							0.930502	25.9152
								1.00894	4.40149																							1.00894	25.6034
								0.970756	4.40132																							0.970756	24.5289
								0.875998	3.99698																							0.875998	22.8683
								0.985499	4.32154																							0.985499	25.1622
								0.924818	4.29217																							0.924818	25.0521
								0.951114	4.25395																							0.951114	25.0341
								1.04578	4.61551																							1.04578	24.9404
								0.868753	5.75151																							0.868753	27.3347
								0.904489	4.41523																							0.904489	26.3302
								1.15508	2.67713																							1.15508	77.6398
								1.06155	2.77876																							1.06155	72.9624
								1.09655	2.91848																							1.09655	72.9445
								1.11494	3.57053																							1.11494	72.928
								1.07051	3.58051																							1.07051	75.8258
								1.12935	3.87686																							1.12935	73.0178
								1.09005	2.91719																							1.09005	74.0225
								1.07771	3.23341																							1.07771	74.0058
								1.01287	3.1033																							1.01287	74.0014
								1.11947	2.6347																							1.11947	73.9915
								1.12567	2.61326																							1.12567	74.9781
								1.09042	2.4182																							1.09042	73.9729
								1.04968	3.08334																							1.04968	77.9716
								0.931903	2.42143																							0.931903	76.956
								0.975498	2.7225																							0.975498	75.9456
								1.11397	2.8829																							1.11397	75.939
								1.00501	3.29325																							1.00501	77.9297
								0.942104	2.90492																							0.942104	78.4804
								0.990738	2.75382																							0.990738	78.6535
								1.09113	3.29291																							1.09113	76.9043
								1.07179	3.50298																							1.07179	76.8954
								0.996931	2.99372																							0.996931	78.7297
								0.994146	2.82475																							0.994146	76.4014
								1.1215	3.38629																							1.1215	76.8754
								1.01024	3.19751																							1.01024	76.8708
								1.06125	3.13334																							1.06125	76.8661
								0.995002	3.2857																							0.995002	76.8604
								1.02593	2.97598																							1.02593	76.8497
								1.09904	3.58274																							1.09904	76.8397
								0.98852	3.3111																							0.98852	76.8301
								1.01742	3.3442																							1.01742	76.819
								1.05903	3.28611																							1.05903	76.8182
								1.0611	3.41808																							1.0611	76.8147
								0.992038	3.52352																							0.992038	76.8013
								1.02078	3.62609																							1.02078	76.7931
								1.07572	3.57573																							1.07572	76.7916
								1.03724	5.49865																							1.03724	34.4189
								1.03322	7.40698																							1.03322	34.8597
								1.07985	6.98781																							1.07985	34.8679
								1.06484	6.68334																							1.06484	34.8689
								1.10064	9.82383																							1.10064	28.5694
								1.16508	10.2563																							1.16508	27.5379
								1.165	11.2932																							1.165	26.5052
								1.12829	9.46618																							1.12829	23.487
								1.09101	8.58306																							1.09101	23.3027
								1.16467	8.31139																							1.16467	23.6487
								1.09782	9.64702																							1.09782	23.6532
								1.07702	9.49959																							1.07702	23.322
								1.08187	10.3068																							1.08187	21.4728
								0.999047	9.99953																							0.999047	20.47
								0.91487	6.85312																							0.91487	19.9612
								1.08237	7.33466																							1.08237	21.0489
								1.05401	7.40084																							1.05401	21.1998
								0.884324	6.97066																							0.884324	21.7623
								0.945134	6.77095																							0.945134	23.6558
								0.964703	6.69447																							0.964703	23.9303
								1.04429	6.92977																							1.04429	24.2055
								1.14899	6.75788																							1.14899	25.3676
								0.938511	6.73117																							0.938511	22.0845
								1.01888	6.83588																							1.01888	22.0458
								0.999745	6.78253																							0.999745	23.522
								1.04853	6.9231																							1.04853	24.0333
								1.05776	7.2297																							1.05776	25.7545
								1.10748	7.18929																							1.10748	25.1183
								1.03765	7.2811																							1.03765	25.3674
								1.03386	7.13803																							1.03386	25.2578
								1.09491	6.99261																							1.09491	26.3664
								0.907465	6.41301																							0.907465	25.0156
								1.02398	7.42808																							1.02398	25.1868
								0.999123	6.82281																							0.999123	23.9655
								0.883682	7.55796																							0.883682	22.6658
								1.03239	3.70936																							1.03239	71.2766
								0.966896	3.57682																							0.966896	73.0881
								0.975554	3.74802																							0.975554	71.5898
								1.01329	3.85548																							1.01329	72.9518
								0.966214	3.47202																							0.966214	72.9953
								0.873019	4.38369																							0.873019	73.1418
								0.949949	4.3142																							0.949949	72.6615
								0.891511	3.86072																							0.891511	71.5736
								0.814941	4.28481																							0.814941	71.6206
								0.887533	3.56456																							0.887533	72.0311
								0.957923	3.59114																							0.957923	71.8925
								1.01388	4.38779																							1.01388	66.7248
								0.898703	5.042																							0.898703	70.562
								0.925198	4.86577																							0.925198	70.0343
								0.924929	4.55951																							0.924929	71.6874
								0.840917	4.718																							0.840917	70.1158
								0.911457	4.13767																							0.911457	71.9761
								0.863586	4.26733																							0.863586	74.5604
								0.844152	3.82168																							0.844152	74.0554
								0.726316	4.88676																							0.726316	12.2768
								0.716203	4.25076																							0.716203	12.4389
								0.658099	6.19649																							0.658099	12.1827
								0.723758	7.92567																							0.723758	12.7253
								0.627774	9.65466																							0.627774	12.7059
								0.658003	10.8245																							0.658003	12.8404
								0.594637	11.4252																							0.594637	12.8036
								0.56926	10.7699																							0.56926	12.9537
								0.672827	10.8798																							0.672827	12.9776
								0.687758	11.5953																							0.687758	12.7436
								0.557238	10.6765																							0.557238	13.4085
								0.632341	8.49922																							0.632341	13.1242
								0.628683	9.98823																							0.628683	12.7968
								0.726936	9.84292																							0.726936	12.8563
								0.696639	8.83898																							0.696639	13.284
								0.676343	9.34649																							0.676343	13.1202
								0.651292	9.52416																							0.651292	13.3297
								0.622502	9.98529																							0.622502	13.4647
								0.636498	8.83188																							0.636498	14.4586
								0.661233	9.33124																							0.661233	14.0702
								0.692917	9.39895																							0.692917	13.9023
								0.646929	9.60715																							0.646929	14.0308
								0.655318	8.5276																							0.655318	14.8728
								0.610938	7.9843																							0.610938	14.2509
								0.585946	7.9601																							0.585946	13.9068
								0.647243	8.16651																							0.647243	13.6889
								0.605058	8.64269																							0.605058	13.4978
								0.612126	8.05496																							0.612126	14.6825
								0.676513	8.22361																							0.676513	13.6802
								0.653188	8.02487																							0.653188	13.4682
								0.604244	7.96382																							0.604244	13.4471
								0.609619	8.1509																							0.609619	12.8232
								0.825834	3.88891																							0.825834	13.3163
								0.804184	3.54903																							0.804184	13.5439
								0.841979	3.7609																							0.841979	14.8136
								0.826114	3.9158																							0.826114	14.759
								0.820151	4.10835																							0.820151	14.2421
								0.762392	4.29866																							0.762392	13.1345
								0.754801	4.3075																							0.754801	13.6246
								0.703349	4.54704																							0.703349	13.5748
								0.810232	4.1415																							0.810232	12.2516
								0.85054	4.64272																							0.85054	12.7858
								0.669424	4.68489																							0.669424	12.8605
								0.827002	5.54494																							0.827002	13.9893
								0.751658	5.5137																							0.751658	13.2078
								0.780447	5.75238																							0.780447	13.4437
								0.752596	5.4329																							0.752596	14.8693
								0.751043	4.83631																							0.751043	18.4945
								0.71093	5.36817																							0.71093	19.0387
								0.673139	5.23379																							0.673139	19.1033
								0.743475	5.0829																							0.743475	19.7607
								0.749615	5.11647																							0.749615	19.8225
								0.701463	4.9144																							0.701463	20.3252
								0.684897	5.14758																							0.684897	19.5946
								0.806494	4.92483																							0.806494	19.6227
								0.793779	5.14254																							0.793779	19.3951
								0.922265	5.81102																							0.922265	18.9397
								0.847665	5.96824																							0.847665	18.8984
								0.854954	4.31977																							0.854954	17.1255
								0.859929	5.16231																							0.859929	18.4628
								0.822421	5.40151																							0.822421	18.2249
								0.875573	4.54511																							0.875573	17.1881
								0.865469	3.96991																							0.865469	16.3774
								0.807439	4.37246																							0.807439	15.0971
								1.01017	3.27072																							1.01017	66.3195
								1.08147	3.82009																							1.08147	65.4275
								1.0443	3.4354																							1.0443	65.4277
								1.08465	3.11723																							1.08465	65.4321
								1.12384	4.24499																							1.12384	57.8511
								1.03382	3.9048																							1.03382	57.8859
								1.11967	4.50625																							1.11967	57.4331
								1.03363	4.29739																							1.03363	57.1135
								1.08123	4.5625																							1.08123	57.1142
								0.829649	4.60839																							0.829649	56.9338
								1.07352	5.21255																							1.07352	57.1362
								0.99467	4.82367																							0.99467	56.9659
								1.18941	4.0345																							1.18941	58.679
								1.07933	4.54292																							1.07933	58.3466
								1.15108	4.42831																							1.15108	58.5733
								1.05653	4.45194																							1.05653	58.1779
								1.02589	5.12055																							1.02589	58.808
								0.980021	5.06486																							0.980021	58.2779
								1.05693	4.73236																							1.05693	59.1037
								1.09366	4.51166																							1.09366	59.086
								1.09469	4.21121																							1.09469	61.0761
								1.1114	3.87287																							1.1114	57.5832
								1.2317	4.22339																							1.2317	59.2696
								1.23058	4.77188																							1.23058	58.2662
								1.19431	5.07157																							1.19431	58.2681
								1.256	7.17733																							1.256	60.1241
								1.17279	4.43587																							1.17279	55.2583
								1.10801	4.62274																							1.10801	55.258
								1.14129	5.15834																							1.14129	55.2398
								1.11671	4.43705																							1.11671	55.2424
								1.14977	4.51339																							1.14977	56.2322
								0.535587	12.0176																							0.535587	10.2937
								0.58076	9.86334																							0.58076	10.6242
								0.584787	14.161																							0.584787	10.9771
								0.542151	13.1322																							0.542151	10.8673
								0.596668	11.4187																							0.596668	11.2288
								0.546972	12.8127																							0.546972	11.37
								0.525642	13.0385																							0.525642	11.1833
								0.607999	14.6507																							0.607999	11.8547
								0.533846	13.9001																							0.533846	12.0294
								0.616768	13.7355																							0.616768	11.9504
								0.614861	14.7134																							0.614861	11.4915
								0.671972	12.5236																							0.671972	11.2579
								0.682899	11.1511																							0.682899	10.823
								0.734838	11.7708																							0.734838	11.0092
								0.710921	11.1134																							0.710921	11.8894
								0.681379	11.0723																							0.681379	12.0908
								0.7774	12.5486																							0.7774	12.1066
								0.738732	11.1428																							0.738732	12.7936
								0.894077	9.58017																							0.894077	11.6689
								0.910928	10.0629																							0.910928	12.1159
								0.935632	9.25198																							0.935632	12.3649
								0.820891	8.95667																							0.820891	11.2027
								0.932678	10.2293																							0.932678	11.5755
								0.856946	9.81189																							0.856946	11.2737
								0.790383	9.54453																							0.790383	11.186
								0.781628	10.4759																							0.781628	10.4122
								1.11254	7.90841																							1.11254	17.9023
								1.04268	8.00901																							1.04268	18.1681
								1.0866	8.32839																							1.0866	18.1678
								1.06749	6.79446																							1.06749	18.1626
								0.977684	3.03415																							0.977684	65.1014
								0.940281	2.87892																							0.940281	65.1045
								1.05656	3.34872																							1.05656	65.1125
								1.08654	3.67113																							1.08654	62.8436
								1.20991	3.63715																							1.20991	60.1762
								1.10177	3.90811																							1.10177	58.7976
								0.934685	3.09527																							0.934685	59.0074
								0.917085	3.658																							0.917085	58.5366
								1.09982	3.85891																							1.09982	60.8445
								1.12132	3.75764																							1.12132	59.0453
								1.08287	4.04662																							1.08287	58.5736
								1.13783	4.18849																							1.13783	58.1594
								1.1248	4.37569																							1.1248	57.8552
								1.11114	4.19323																							1.11114	57.7687
								1.06809	4.09816																							1.06809	59.2306
								1.10599	4.78648																							1.10599	56.7413
								1.02082	4.30315																							1.02082	57.1399
								1.04134	4.34567																							1.04134	57.6141
								0.981122	4.34462																							0.981122	57.7738
								1.0031	3.98657																							1.0031	57.904
								1.05663	3.79897																							1.05663	58.9302
								1.2422	3.74227																							1.2422	59.8754
								1.08142	3.48708																							1.08142	59.874
								1.10856	3.69376																							1.10856	59.114
								1.03512	4.22212																							1.03512	59.8652
								1.25638	4.1995																							1.25638	59.8622
								0.948309	4.78506																							0.948309	61.8475
								1.174	4.97051																							1.174	49.4279
								1.02322	4.72454																							1.02322	45.3726
								1.11767	6.06951																							1.11767	53.1092
								1.11258	5.64932																							1.11258	49.413
								1.06336	5.2229																							1.06336	49.4289
								1.23242	5.25192																							1.23242	49.4212
								1.17865	5.34067																							1.17865	49.4108
								1.05327	5.23715																							1.05327	50.4186
								1.22086	5.64921																							1.22086	48.8035
								1.19339	5.12719																							1.19339	44.5251
								1.26923	6.32816																							1.26923	43.1028
								1.3076	5.74905																							1.3076	42.3274
								1.20065	6.20067																							1.20065	42.7567
								1.21477	6.53228																							1.21477	42.5522
								1.25377	6.10752																							1.25377	41.1177
								1.36077	5.73007																							1.36077	40.919
								1.30264	5.18478																							1.30264	40.9519
								1.333	5.5091																							1.333	40.3551
								1.27121	5.92848																							1.27121	41.1498
								1.13171	6.18014																							1.13171	41.1419
								1.17318	6.39119																							1.17318	41.0332
								1.19407	6.17209																							1.19407	40.4692
								1.15886	6.49514																							1.15886	40.9897
								1.24088	6.28392																							1.24088	40.8594
								1.18672	6.09559																							1.18672	40.7539
								1.14363	5.88997																							1.14363	40.8478
								1.03334	5.56189																							1.03334	40.4439
								1.04843	5.63877																							1.04843	40.59
								1.04782	5.90641																							1.04782	40.2313
								1.08359	3.08912																							1.08359	49.1847
								1.09502	2.86994																							1.09502	49.5399
								0.941026	3.06344																							0.941026	49.1644
								0.9872	2.69975																							0.9872	49.5338
								1.02934	3.14706																							1.02934	49.0268
								0.826169	2.67091																							0.826169	49.5224
								0.813244	2.30453																							0.813244	49.5143
								0.953972	3.36285																							0.953972	49.4492
								0.902643	3.11977																							0.902643	49.6805
								0.938733	3.16679																							0.938733	49.2369
								0.910337	3.30739																							0.910337	49.3834
								0.880815	3.23063																							0.880815	49.7976
								0.903794	3.1415																							0.903794	48.8246
								0.871175	3.23772																							0.871175	49.941
								0.938695	3.16294																							0.938695	49.6431
								1.00121	2.70019																							1.00121	53.6542
								0.990507	3.30142																							0.990507	56.0887
								1.04482	3.37069																							1.04482	57.9021
								0.916589	3.19745																							0.916589	57.5169
								1.03709	3.42725																							1.03709	56.1
								1.02147	3.1413																							1.02147	56.5584
								0.977385	3.50321																							0.977385	53.7175
								1.01562	3.44037																							1.01562	51.717
								0.980129	3.4749																							0.980129	51.4279
								1.11713	3.72102																							1.11713	50.947
								0.926672	3.55264																							0.926672	51.7966
								0.934498	3.80884																							0.934498	53.5861
								0.8808	4.79319																							0.8808	53.3877
								1.24241	5.78452																							1.24241	41.326
								1.21963	5.58412																							1.21963	42.0634
								1.32127	6.8042																							1.32127	41.2277
								1.18021	6.5324																							1.18021	41.6062
								1.13834	6.53528																							1.13834	42.7364
								1.20929	6.53649																							1.20929	42.9081
								1.04418	6.03417																							1.04418	42.2963
								1.07377	7.39246																							1.07377	40.9791
								1.07849	7.80664																							1.07849	42.1492
								1.14233	7.21666																							1.14233	44.5594
								1.0283	7.41122																							1.0283	43.1722
								1.08354	6.42009																							1.08354	41.6072
								0.970727	6.57808																							0.970727	41.584
								1.10123	6.58483																							1.10123	41.6184
								0.979577	6.54421																							0.979577	42.6716
								1.09528	6.02669																							1.09528	42.0868
								0.961547	6.57069																							0.961547	42.7474
								0.977418	6.67708																							0.977418	42.3689
								0.950254	6.4065																							0.950254	41.7474
								1.02021	6.66124																							1.02021	41.3628
								1.0806	6.41265																							1.0806	40.084
								0.92293	6.45479																							0.92293	40.9668
								0.966389	6.79572																							0.966389	41.2922
								0.976321	6.14598																							0.976321	40.3516
								0.974671	6.27738																							0.974671	38.4842
								0.988829	6.92179																							0.988829	39.1743
								1.03722	6.81498																							1.03722	36.287
								0.888373	7.73537																							0.888373	36.4652
								1.26547	4.86049																							1.26547	59.3489
								1.20732	5.19335																							1.20732	59.2596
								1.10459	4.08068																							1.10459	64.695
								1.14747	4.01906																							1.14747	63.6231
								1.19235	3.95387																							1.19235	60.3786
								1.07631	4.51316																							1.07631	62.1905
								0.890573	3.60202																							0.890573	63.812
								0.999968	6.31967																							0.999968	65.3779
								0.975552	6.84002																							0.975552	64.7114
								1.01674	7.59093																							1.01674	64.7342
								0.877027	6.97162																							0.877027	63.1425
								0.885524	6.69242																							0.885524	63.2457
								0.942574	7.27936																							0.942574	62.7877
								0.915813	7.75329																							0.915813	60.5382
								0.955678	7.54511																							0.955678	60.5737
								0.781253	7.71673																							0.781253	62.4818
								0.740388	7.29551																							0.740388	62.5226
								0.784838	7.11275																							0.784838	60.7361
								0.986262	7.39106																							0.986262	59.9344
								0.915984	7.67082																							0.915984	60.5908
								1.03013	7.44952																							1.03013	59.0369
								1.06345	7.27513																							1.06345	58.9771
								1.06802	7.49704																							1.06802	60.0622
								0.94917	7.43482																							0.94917	58.9355
								0.850603	7.64667																							0.850603	58.1474
								0.909435	7.17998																							0.909435	58.2784
								0.892524	7.78675																							0.892524	58.0203
								0.880539	7.25123																							0.880539	57.4228
								1.1948	2.84791																							1.1948	37.343
								1.28422	2.22787																							1.28422	38.9371
								1.25443	3.11571																							1.25443	37.5182
								1.35215	2.65377																							1.35215	33.0092
								1.27186	2.7703																							1.27186	38.61
								1.09303	2.21589																							1.09303	38.8613
								1.18114	3.08253																							1.18114	38.7962
								1.24586	3.59503																							1.24586	36.218
								1.28341	3.22228																							1.28341	35.454
								1.23344	3.77203																							1.23344	39.2293
								1.25985	3.50886																							1.25985	39.9768
								1.23859	3.47872																							1.23859	41.0609
								1.29468	3.8578																							1.29468	40.1682
								1.29166	3.0253																							1.29166	39.1954
								1.31809	3.90741																							1.31809	39.2244
								1.28864	3.71629																							1.28864	38.5152
								1.2809	3.87848																							1.2809	38.5435
								1.2171	4.06603																							1.2171	39.047
								1.26273	3.80919																							1.26273	38.3241
								1.38149	4.05351																							1.38149	36.2001
								1.36116	3.73514																							1.36116	37.5758
								1.12592	3.99717																							1.12592	35.8085
								1.08479	4.13679																							1.08479	33.7057
								1.11828	4.55619																							1.11828	33.3063
								1.13695	4.07915																							1.13695	31.9147
								1.05872	4.25537																							1.05872	33.3415
								1.18355	4.61519																							1.18355	33.8999
								1.12728	4.78714																							1.12728	33.0647
								0.966154	2.57245																							0.966154	81.0264
								0.718747	1.7166																							0.718747	77.0464
								0.97062	1.43975																							0.97062	75.2641
								0.932212	2.55932																							0.932212	77.4832
								0.865174	2.76619																							0.865174	81.0063
								0.94393	2.93549																							0.94393	81.0037
								0.89021	2.74563																							0.89021	80.9981
								0.814235	2.97782																							0.814235	81.005
								0.764134	2.44012																							0.764134	81.007
								0.865918	2.64564																							0.865918	81.0111
								0.873451	2.86765																							0.873451	81.007
								0.854635	2.8054																							0.854635	81.0059
								0.847382	2.79046																							0.847382	80.9949
								0.854339	2.95971																							0.854339	80.9837
								0.923975	2.8342																							0.923975	80.9775
								0.839812	3.00564																							0.839812	80.975
								0.83806	2.9974																							0.83806	80.9783
								0.869527	3.23426																							0.869527	80.9736
								0.823647	2.8119																							0.823647	80.9857
								0.850078	2.55466																							0.850078	80.9838
								0.89659	3.11879																							0.89659	80.9579
								1.02698	3.00048																							1.02698	80.9362
								0.999027	3.3447																							0.999027	80.9425
								0.872839	3.65981																							0.872839	41.9395
								0.88421	3.93732																							0.88421	45.2434
								0.86767	3.79654																							0.86767	41.9355
								1.12651	3.92133																							1.12651	41.9227
								0.997043	3.92449																							0.997043	41.9075
								1.01557	3.72453																							1.01557	41.903
								0.972071	4.14518																							0.972071	49.6733
								0.962114	3.72853																							0.962114	42.4592
								1.05106	3.98124																							1.05106	48.7463
								1.10684	4.27471																							1.10684	49.6651
								1.01661	4.16014																							1.01661	50.2816
								1.09884	5.46106																							1.09884	48.9584
								1.10095	5.44491																							1.10095	48.4076
								1.09434	5.08845																							1.09434	48.9883
								1.08945	5.71468																							1.08945	48.3081
								1.1441	5.98758																							1.1441	48.5738
								1.04112	5.25875																							1.04112	46.6597
								0.987379	6.48046																							0.987379	47.4154
								1.11129	5.11598																							1.11129	47.6644
								1.12104	5.05659																							1.12104	46.3391
								1.00734	4.63613																							1.00734	48.1602
								1.14019	4.49504																							1.14019	48.9237
								1.0327	4.64945																							1.0327	59.1662
								1.04866	4.46444																							1.04866	55.0549
								1.28362	3.84916																							1.28362	52.2724
								1.13081	3.74535																							1.13081	53.2304
								1.1622	3.61994																							1.1622	51.9951
								1.31825	3.87401																							1.31825	50.2748
								1.23201	3.93697																							1.23201	50.6814
								1.29507	5.02402																							1.29507	51.0876
								1.26621	4.90436																							1.26621	51.5271
								1.25302	5.51875																							1.25302	51.3017
								1.33756	5.28619																							1.33756	50.4089
								1.33287	4.89809																							1.33287	48.5526
								1.1973	4.83587																							1.1973	48.051
								1.18626	4.28719																							1.18626	47.0887
								1.23981	4.32374																							1.23981	49.2972
								1.19635	4.70973																							1.19635	49.2066
								1.28658	4.87533																							1.28658	49.6222
								1.17208	4.57943																							1.17208	48.3934
								1.47917	4.18959																							1.47917	44.3807
								1.36764	4.58414																							1.36764	42.1543
								1.361	4.61502																							1.361	41.0685
								1.28397	4.44875																							1.28397	40.4847
								1.38377	4.31592																							1.38377	39.5329
								1.29861	5.90793																							1.29861	49.3637
								1.19592	6.13282																							1.19592	52.0399
								1.28341	6.24728																							1.28341	51.4568
								1.27501	5.79055																							1.27501	51.3823
								1.28987	5.93522																							1.28987	52.4224
								1.30899	5.4356																							1.30899	52.7668
								1.13283	5.63769																							1.13283	54.1113
								1.26789	4.84583																							1.26789	51.49
								1.23336	4.61328																							1.23336	52.4151
								1.26322	5.13989																							1.26322	51.4275
								1.21585	5.40036																							1.21585	50.9323
								1.18265	5.92275																							1.18265	50.202
								1.1872	5.3834																							1.1872	51.3481

### Sheet: Supplementary figure 4
Supp. Figure 4a																																																																																																																																				Supp. Fig. 4b															Supp. Fig. 4c
Venus::HES5 expression (norm. to tissue mean)																																																																																																																																				Coefficient of Variation (%) of Venus::HES5 expression over 12 hrs per cluster															Mean H2B::mCherry expression over 12 hrs per cluster
Experiment 2																																																							Experiment 3																																																																													Experiment 1					Experiment 2					Experiment 3					Experiment 1																																																							Experiment 2																																																								Experiment 3
	Track 1	Track 2	Track 4	Track 5	Track 7	Track 8	Track 10	Track 12	Track 14	Track 15	Track 18	Track 21	Track 22	Track 23	Track 24	Track 25	Track 26	Track 27	Track 28	Track 29	Track 30	Track 31	Track 34	Track 35	Track 36	Track 37	Track 38	Track 39	Track 40	Track 43	Track 45	Track 47	Track 48	Track 49	Track 51	Track 52	Track 53	Track 54	Track 55	Track 56	Track 57	Track 58	Track 59	Track 60	Track 61	Track 62	Track 66	Track 67	Track 68	Track 70	Track 71	Track 72	Track 79			Track 0	Track 1	Track 2	Track 3	Track 4	Track 5	Track 6	Track 7	Track 8	Track 9	Track 11	Track 13	Track 15	Track 16	Track 17	Track 18	Track 19	Track 20	Track 21	Track 22	Track 23	Track 24	Track 25	Track 27	Track 28	Track 29	Track 31	Track 33	Track 34	Track 35	Track 37	Track 38	Track 39	Track 41	Track 43	Track 44	Track 48	Track 49	Track 52	Track 55	Track 60	Track 61	Track 62	Track 63	Track 65	Track 66	Track 67	Track 69	Track 72	Track 74	Track 77	Track 78	Track 80	Track 81	Track 83	Track 84	Track 85	Track 88	Track 89	Track 91	Track 92	Track 95	Track 97	Track 100	Track 101	Track 102	Track 103	Track 104	Track 109	Track 110	Track 111	Track 112	Track 114	Track 115			Cluster 1	Cluster 2	Cluster 3	Cluster 4		Cluster 1	Cluster 2	Cluster 3	Cluster 4		Cluster 1	Cluster 2	Cluster 3	Cluster 4		Time (hrs)	Cluster 1											Cluster 2										Cluster 3																					Cluster 4												Time (hrs)	Cluster 1								Cluster 2						Cluster 3													Cluster 4																												Time (hrs)	Cluster 1						Cluster 2																Cluster 3																																	Cluster 4
Cluster	4	4	4	1	1	1	1	3	3	4	4	3	3	3	2	4	4	3	2	4	2	2	3	4	4	2	1	3	3	4	4	4	4	4	4	3	1	4	2	4	4	3	1	4	3	3	3	4	4	3	3	4	1		Cluster	3	4	4	2	2	3	3	3	4	2	2	4	4	4	4	4	4	3	3	4	4	3	3	3	3	3	2	4	3	1	4	3	3	4	3	2	3	3	3	3	4	4	3	3	1	3	2	4	2	3	4	4	2	2	2	1	3	1	3	3	1	3	3	3	2	2	2	3	3	1	3	3	2	2			11.9002	10.1842	14.3764	14.9002		11.1361	9.61317	41.5369	9.31444		9.9783	13.8267	16.6692	7.18595		0	8.60844	6.08671	4.28494	5.26321	2.34059	2.43797	3.96735	6.07877	2.60343	1.95142	7.20634	13.1742	7.15865	8.31084	6.9685	2.95405	5.29434	3.22942	2.82544	7.90754	5.63954	5.71626	5.43204	2.89903	8.02799	6.68753	2.8965	4.99157	3.96337	4.75841	3.59903	5.10559	3.49116	3.72844	4.8479	2.88911	5.79791	3.23852	8.67709	6.47293	7.24456	5.19754	8.85553	7.02681	7.99347	5.38343	4.03126	5.60131	3.56942	2.84952	5.77306	7.34529	6.9707		0	9.42141	10.7313	21.4516	12.0635	7.17829	7.97208	7.17582	5.28732	4.74038	10.4936	10.1313	5.531	5.46794	7.54332	9.17938	7.29982	9.55294	8.8836	2.91481	4.46031	6.75012	2.38679	3.65561	3.88937	3.61343	8.96068	3.08605	4.57619	13.9022	6.42244	9.17486	8.72216	2.47632	9.89066	8.49427	12.035	10.3005	5.31128	2.10826	3.52044	2.45163	1.86294	4.04051	3.7059	8.8741	3.79735	3.38595	4.80824	1.69725	9.31314	4.10282	2.57204	7.69529			0	3.69183	2.55852	2.93543	3.55263	13.0712	6.44819	9.94711	7.18072	8.11006	8.70604	7.14295	4.0452	9.66957	8.30191	2.58407	7.38029	4.40911	3.79766	4.02017	3.02069	2.9187	5.436	4.29933	8.87677	6.61033	10.2821	4.14805	5.44804	4.36528	7.76864	6.79651	8.47256	4.08713	3.11983	6.24987	5.39246	8.00502	2.64218	2.83067	6.85298	3.4351	4.30301	3.23102	5.91508	1.40309	3.61034	2.41049	2.19694	4.16034	5.61305	8.29621	5.37213	6.86757	3.112	5.05968	7.85857	7.03474	8.36476	7.21809	6.26383	5.56879	5.37361	8.74571	9.08717	5.32712	5.78156	5.87242	3.31345	4.42058	3.65492	5.39442	5.78952	4.56333	4.05129
Time (hrs) 0	1.63445	1.43077	1.11442	0.545938	1.00202	1.02108	0.970426	1.3447	0.996651	1.81318	1.87158	0.756998	0.914573	1.47339	0.453258	1.61118	1.92048	1.586	1.56344	1.18048	0.918578	0.740974	1.21285	1.50651	1.33858	1.19527	1.01684	0.696641	0.30874	1.07548	1.4065	1.12383	0.571949	0.895082	0.93834	0.999023	1.01089	1.88877	0.499354	0.881679	1.27504	0.319944	1.55082	1.03707	1.43671	1.78192	1.47645	1.39721	1.01541	0.963296	0.944478	1.44152	0.965619		Time (hrs) 0	0.826282	0.96883	1.08394	0.67693	0.432798	0.875216	0.985958	1.18958	1.50769	1.15833	1.63256	1.80962	0.755127	1.33526	0.517482	0.587784	0.656259	1.68452	1.54371	1.29636	0.720779	0.628608	0.527212	1.21279	1.11686	1.69921	1.57633	1.14727	0.640316	1.08521	0.940255	0.656637	0.502567	0.241287	1.32761	0.564289	0.951428	0.988937	1.51947	0.864978	0.714074	0.54164	1.1469	0.887161	0.714696	0.937665	0.910355	1.47813	1.49408	0.699671	1.41794	1.36345	0.822065	1.29711	0.9248	0.860446	0.736743	1.06425	0.886962	0.941539	1.47908	0.954596	1.31189	1.47533	1.24717	0.541009	0.564921	0.980258	0.636602	1.41743	0.538014	1.30943	1.00915	1.24624			7.55446	17.4133	35.3403	11.301		11.3236	13.4468	22.0821	9.50487		9.70052	10.3428	15.1103	10.0069		0.25	9.1379	7.31397	4.51998	5.07518	2.83912	2.40495	3.4903	5.87818	2.55808	2.00076	6.99848	12.0731	8.6304	7.66234	6.69214	3.17317	5.35296	3.22567	2.96571	8.59809	4.95378	5.04231	4.98929	3.61194	7.94169	6.4756	3.07036	4.99619	4.29962	4.86173	3.74814	4.66916	3.06808	3.65402	5.993	2.80319	5.55992	3.5256	7.5994	6.10851	6.65951	6.99794	8.26136	7.02368	8.06932	5.49879	4.66586	5.73355	3.77927	2.67622	8.5327	5.00476	7.46836		0.25	8.06189	10.7732	22.4141	13.502	6.78843	9.99516	9.07359	4.0124	4.6061	10.264	11.0169	6.77108	6.24713	7.41244	10.0074	7.46535	8.85943	7.35629	2.57211	5.03118	7.60561	2.81874	4.4558	4.00871	3.63539	9.27813	2.83482	4.87743	14.4672	7.47548	9.36364	8.58398	3.10065	10.765	8.63574	12.2532	13.3772	5.26534	2.33492	3.28379	2.38464	1.87933	4.61033	3.31542	8.45578	4.62937	3.36512	4.42582	1.56005	7.56468	4.4975	2.54919	11.1607			0.25	3.4982	2.60028	3.45099	3.45137	12.1447	6.10653	10.1853	7.16035	8.4912	9.06336	7.55215	3.97438	10.0975	7.20565	2.30051	7.6157	4.12259	4.10471	3.90582	3.0819	4.62708	5.5872	4.31844	10.1578	6.99852	10.816	4.21058	6.03447	4.95182	7.3371	6.38989	7.57217	4.53581	3.13582	6.08862	4.82336	7.79333	2.7617	3.14166	6.5015	3.3427	4.50033	3.39186	6.11576	1.50654	3.85222	2.67033	2.1876	4.47453	4.91517	8.93514	6.30703	7.31912	3.26069	5.07008	7.9229	7.13932	7.93078	6.29181	6.70972	6.01658	5.63592	10.0793	8.49673	7.10171	5.21888	5.51874	3.52342	5.0166	3.96557	5.03027	5.55808	3.96642	3.62282
0.25	1.63864	1.56896	1.09888	0.557454	0.919511	1.02699	1.02239	1.28205	0.986866	1.80893	1.91143	0.539146	0.931528	1.41359	0.546187	1.69596	1.86849	1.58206	1.61822	1.18436	0.860818	0.63195	1.34912	1.59601	1.46218	1.12193	0.812829	0.685998	0.304839	1.08148	1.30278	0.956697	0.58925	0.950078	0.897916	0.96026	1.04158	1.84337	0.541623	0.963874	1.26249	0.31977	1.56358	0.948946	1.45028	1.80078	1.44692	1.40573	0.949448	0.984277	1.35835	1.54316	0.92129		0.25	0.895938	0.930456	1.13837	0.750648	0.402836	0.877036	0.992083	1.26269	1.54087	1.12949	1.62289	1.7888	0.858778	1.1753	0.471795	0.602591	0.656347	1.6784	1.45283	1.2419	0.644415	0.617575	0.545442	1.29032	0.799956	1.76221	1.40904	1.12466	0.670046	1.04165	0.894882	0.666175	0.41361	0.245919	1.31965	0.513128	0.934817	1.02608	1.65973	0.907586	0.726486	0.491665	1.15856	0.874507	0.708814	1.01351	1.00202	1.37512	1.52154	0.611105	1.31878	1.24837	0.696166	1.30498	0.977174	0.941237	0.567797	1.00638	0.959208	0.965538	1.35812	1.03912	1.34931	1.53487	1.29719	0.779285	0.570238	1.16161	0.738529	1.51508	0.559286	1.27627	1.0558	1.25231			6.0283	7.63816	35.2379	18.0557		8.52103	13.3911	35.7981	30.7836		12.9882	8.51246	17.5566	7.28152		0.5	9.55935	7.04877	4.72	5.368	2.06993	2.52489	3.19962	6.73624	2.74123	1.95225	7.52144	12.3423	8.63018	7.12812	6.79353	2.67782	5.35776	3.43576	2.70917	8.82388	4.52534	5.25106	5.33375	4.9161	7.90312	6.48698	2.91219	5.14587	4.44691	4.8647	4.03511	4.95887	2.42421	3.14493	6.39621	2.66449	4.98685	3.69444	7.25315	9.16216	6.25449	5.99257	8.20867	7.58034	7.6064	5.40267	4.45248	5.44542	3.61315	2.57768	5.13653	5.01707	5.30745		0.5	7.73208	10.8043	22.1826	12.5436	7.1354	11.4319	11.0342	4.18146	4.691	10.04	11.8729	5.70299	6.17129	7.48833	9.85309	7.67129	10.399	8.46708	2.69415	5.13476	8.65704	2.80733	5.39807	4.36694	4.47573	13.0528	4.06796	5.40042	13.1674	7.15146	10.4743	9.11145	3.70474	10.3518	9.29439	12.7285	11.7848	5.93852	2.39075	3.26841	3.14368	2.23866	3.58882	3.76525	7.34954	4.65306	3.17129	4.49885	1.78408	7.26071	2.83415	2.59604	11.8598			0.5	3.58823	3.02452	2.56055	5.93285	11.3606	6.35916	11.3629	7.09866	7.5443	9.55469	8.13268	3.83577	9.44612	6.22244	2.46675	7.98267	4.48122	4.13599	3.86581	2.98651	6.67182	5.79616	3.74381	9.34708	8.20825	10.6382	4.34262	5.50989	4.77752	7.99102	6.53075	8.4538	4.67214	2.89003	6.23925	5.0098	8.19131	3.08805	3.25266	6.09187	3.4571	4.62505	3.81581	5.39515	1.39574	3.8282	2.7319	2.17302	4.53612	4.47078	9.42187	5.11245	6.64605	3.35165	4.66786	7.4042	7.09832	9.6448	6.52241	6.78476	6.55988	5.40855	9.07859	9.59064	6.42081	5.13914	6.00605	3.86425	4.44562	3.64038	4.6997	5.19685	4.58003	4.45427
0.5	1.63084	1.48893	1.16717	0.574702	0.935061	1.09551	1.08473	1.42848	0.984024	1.76439	1.84364	0.508161	0.97024	1.32204	0.48109	1.76726	1.96134	1.59328	1.55205	1.14677	0.861779	0.663001	1.25082	1.61459	1.36019	1.11022	0.942733	0.779937	0.33846	1.03587	1.46316	0.908266	0.601175	1.13818	0.889065	0.873745	0.958067	1.8393	0.623684	1.09387	1.2549	0.319063	1.57597	0.877998	1.38171	1.77699	1.56589	1.41889	1.0842	0.940426	1.11697	1.54633	0.940512		0.5	0.791795	0.944615	1.12436	0.730869	0.426266	0.888992	1.00554	1.26854	1.40021	1.00962	1.65879	1.67357	0.89593	1.22363	0.491712	0.664522	0.584528	1.69165	1.60432	1.17357	0.704588	0.771629	0.612639	1.22986	0.776956	1.70606	1.49514	1.11387	0.67013	1.12263	0.924228	0.604214	0.455444	0.264302	1.40125	0.655485	0.89593	1.09019	1.61098	0.847422	0.723959	0.479667	1.21256	0.945189	0.710371	1.10117	0.961721	1.44208	1.35191	0.628376	1.11431	1.1525	0.804236	1.25542	0.993463	0.878173	0.589375	1.06236	0.870847	1.11142	1.34551	1.07025	1.35728	1.50086	1.26546	0.617753	0.569074	1.21926	0.740982	1.39989	0.550544	1.18491	1.00747	1.23908			8.90235	20.7624	8.24964	32.3998		6.38008	17.2465	23.8482	16.8766		9.18524	8.59898	14.1915	17.3266		0.75	9.30129	7.98705	4.54081	5.32234	2.04529	2.63853	3.26961	6.48387	2.92523	2.61699	7.42489	11.3057	9.34927	7.57152	6.9131	3.14949	5.13902	3.41314	2.91353	9.40949	4.54388	5.11567	5.63522	4.99248	7.93931	6.98208	3.0937	5.12037	4.60586	4.97846	4.06541	4.55904	2.43305	3.22602	5.74243	2.83198	6.56377	3.79404	6.66945	7.23717	5.9963	6.1208	8.7467	7.65011	7.57993	5.65356	4.1378	5.32168	3.88781	2.67085	5.07645	4.88759	6.22438		0.75	6.14747	8.36743	21.7141	18.3739	8.46649	10.8959	10.6503	3.77779	4.11987	10.211	11.6169	4.61033	5.92381	7.84028	9.02923	7.651	8.63827	10.8289	3.28273	5.35238	7.95664	2.9111	5.74716	4.67701	4.67918	13.4053	4.0835	4.54605	11.646	6.25357	10.8105	11.0247	2.83202	10.3204	8.95942	12.9073	6.95062	6.41524	2.54662	3.40087	3.11622	2.14635	3.89387	4.36641	7.93715	4.43272	3.26444	3.68807	1.85893	5.88391	4.48388	2.58999	16.8871			0.75	3.48173	2.91012	2.76851	5.14362	11.0879	5.58094	10.144	6.28231	9.06617	9.1658	7.03597	4.64444	10.5338	6.65245	2.56836	8.33034	4.53629	4.3792	3.34912	3.13707	8.16105	5.07739	7.42852	9.22717	8.98013	10.9955	4.46256	6.18808	4.9375	7.25724	7.85403	8.48766	4.73329	3.01753	6.61792	4.94972	7.41644	3.24802	3.23346	5.65803	3.24478	4.65577	3.55743	5.51113	1.63199	3.58764	2.88266	2.16608	4.6833	4.9838	8.39697	4.27864	6.57779	3.09959	4.36867	7.58778	7.15605	9.34495	6.83038	6.95729	5.88796	6.18863	9.08285	9.75445	6.63527	5.54925	5.29278	3.68103	4.99672	3.95187	4.76566	4.64053	5.04828	3.96204
0.75	1.64283	1.42886	1.17846	0.584185	0.93705	1.10849	1.01375	1.37319	0.956192	1.83254	1.87435	0.599628	1.0281	1.42654	0.5135	1.87992	1.91864	1.77273	1.42269	1.166	0.84674	0.763253	1.21525	1.64505	1.45244	1.15487	0.850687	0.703063	0.359848	0.87406	1.40833	0.939882	0.517881	1.00329	0.793685	0.846505	1.02335	1.87759	0.93225	1.06499	1.30124	0.323644	1.57486	1.02241	1.32948	1.69926	1.31468	1.49918	1.19678	0.934933	1.15872	1.56235	0.857774		0.75	0.865178	0.932876	1.11326	0.656525	0.374188	0.813786	0.983704	1.28081	1.53726	1.12716	1.62736	1.76916	0.844645	1.26744	0.537585	0.642373	0.60834	1.76305	1.49622	1.20197	0.720768	0.722664	0.555621	1.16915	0.83145	1.76267	1.39207	1.15379	0.668774	1.07558	0.888217	0.682643	0.457086	0.274097	1.42164	0.54335	0.960651	1.11528	1.57838	0.819425	0.745069	0.520228	1.20701	1.01305	0.738802	1.14401	0.859741	1.49875	1.41851	0.684389	0.95616	1.2479	0.804605	1.21938	0.98994	0.841278	0.707883	0.97609	0.925787	1.0524	1.45295	1.0579	1.27048	1.5626	1.24617	0.726181	0.553051	1.21147	0.723988	1.28605	0.604271	1.13842	1.02507	1.14746			18.3089	31.0655	23.5393	20.0806		9.76396	16.3822	33.8921	7.14466		7.08434	10.6349	11.9664	10.955		1	9.41442	5.39306	4.83174	4.94762	2.25996	3.08035	3.83277	6.62192	2.76484	2.09425	7.85828	11.8364	8.80992	7.58343	6.53669	3.03617	5.11324	3.33162	2.92424	8.82292	4.38767	5.26479	5.50864	5.62625	8.09743	7.24347	3.0354	5.02205	4.58911	5.11604	4.19233	4.61214	2.33513	3.43085	5.79918	3.46713	6.65033	3.54599	6.21769	5.41697	7.29778	7.05782	8.87013	8.62184	7.90702	5.9675	4.38021	5.83504	3.61063	2.71981	5.22028	5.20128	6.86991		1	6.05957	9.95616	20.8803	16.6519	7.77621	9.5348	9.48917	4.88362	4.3568	9.64783	10.3968	5.21694	6.43905	8.18318	8.63194	7.95996	9.29516	8.91342	3.00745	5.27982	9.02636	3.41983	5.3447	4.89761	3.77359	12.6253	3.4183	4.852	10.3249	6.22139	9.18925	10.6001	3.22217	10.6279	9.07975	14.3388	7.93412	5.78772	2.40802	3.54326	3.03517	2.35611	3.90442	4.58485	8.5898	5.02282	3.09959	3.73999	1.89268	6.65117	3.70366	2.79069	13.7758			1	3.66174	2.88722	2.92957	4.30671	10.406	5.95347	8.54179	6.74437	9.0702	9.69534	6.7762	4.37421	8.08297	8.46828	2.19979	8.29739	4.4408	3.85885	3.5507	3.02421	8.00404	4.83146	9.63524	9.51561	7.42566	10.6338	4.92515	5.4056	4.86929	7.60873	7.38143	8.66229	4.64807	2.91899	5.97748	4.84921	7.5757	2.96295	3.38805	5.93279	3.24149	3.63502	3.72455	5.82108	1.53513	3.22427	3.07924	2.41506	5.33327	6.25319	9.70356	4.45332	6.21298	3.11553	4.94096	7.35663	7.3122	8.46756	6.75128	6.79982	5.29755	5.80639	8.59692	9.00765	6.00716	5.7401	5.83836	4.06526	4.77502	4.02984	4.77013	5.8195	5.39085	4.44106
1	1.68188	1.43947	1.27735	0.558064	0.895659	1.0946	1.09169	1.15743	1.04809	1.79138	1.91638	0.438298	0.956948	1.38508	0.499148	1.8516	1.91282	1.67604	1.41063	1.06719	0.788726	0.668489	1.21415	1.60712	1.1793	1.31515	0.850529	0.715244	0.392177	1.09838	1.48225	0.904692	0.47666	1.13108	0.704125	0.826754	1.03094	1.74956	1.00039	1.05602	1.29269	0.356534	1.44839	1.12109	1.36481	1.65366	1.45693	1.46285	1.15286	0.972664	1.10171	1.47201	0.964922		1	0.759151	0.873527	1.02751	0.607521	0.374529	0.84732	1.00478	1.19304	1.53124	0.994476	1.70626	1.68357	0.910205	1.30197	0.563389	0.666883	0.541616	1.69284	1.4928	1.08425	0.741785	0.720066	0.546127	1.17282	0.835472	1.698	1.27636	1.00922	0.626443	0.965049	0.931275	0.677593	0.515569	0.225439	1.40118	0.568428	0.990895	1.07506	1.60772	0.874941	0.775697	0.489882	1.22161	1.09931	0.780174	1.15769	0.745356	1.32247	1.3322	0.590019	0.966805	1.28186	0.852313	1.22744	0.959695	0.747356	0.570946	0.975954	0.880406	1.07266	1.46143	1.04914	1.39401	1.5339	1.33075	0.773119	0.592675	1.22449	0.749156	1.29496	0.58836	1.27802	0.94961	1.23457			6.80081	9.9182	29.2865	50.9684		11.4739	23.1759	18.2164	13.2866		7.18738	17.7716	13.0226	9.95591		1.25	9.47008	7.26803	5.07184	4.96816	2.11406	2.60179	4.23489	6.03478	2.93006	2.51332	7.52624	11.6826	7.36989	6.93808	6.62622	4.68912	5.82688	3.6856	2.78801	8.37066	4.90811	5.66716	5.59245	5.22093	8.76016	7.32676	3.07066	5.35112	4.41638	5.33898	4.55337	4.53151	2.538	3.90893	5.98037	3.93204	6.73404	3.93305	5.85213	6.15489	7.78096	6.18678	8.96816	8.47433	7.26546	5.84564	4.52732	5.61618	3.85755	2.78448	5.1234	4.69611	6.24147		1.25	5.46259	9.46593	19.6473	16.6522	7.64522	10.9369	7.92727	4.93101	3.73337	9.08264	8.44357	4.75398	6.08526	8.85035	9.26731	6.94951	8.4232	8.78355	2.89013	5.32121	7.51171	2.96274	6.45522	4.35245	4.13629	12.1651	4.10325	5.01705	8.74057	6.43284	12.7031	10.9335	3.30362	10.2725	8.87599	13.615	7.90814	5.25636	2.39254	4.35295	3.28416	2.93171	3.66711	4.39652	10.8119	4.55195	3.8299	2.76592	2.31488	5.6606	3.46764	2.81324	11.537			1.25	3.59536	3.0195	2.66224	2.92851	9.99107	6.41474	9.14165	6.58048	8.63085	9.30312	6.63354	4.34239	7.28719	8.41893	2.76863	7.71634	4.93154	4.83746	3.87641	4.63106	9.07593	5.43348	10.5623	8.79217	7.43094	10.8018	4.64623	4.71172	4.49895	7.4256	7.60399	8.40249	4.50747	2.93389	6.04878	5.14108	7.75282	3.60971	3.60443	6.19265	3.08454	4.35867	3.87744	5.79257	1.64482	3.80993	3.31592	2.06558	5.2137	5.85693	9.2865	4.4105	6.17795	3.21338	5.36082	6.84576	7.49742	8.74726	6.80343	7.78416	5.84064	5.39026	8.74222	9.51499	6.40376	5.42023	6.0058	3.66871	4.92734	4.3595	4.4545	5.89163	5.02497	3.99143
1.25	1.57981	1.41492	1.21241	0.571369	0.991298	1.16376	1.10798	1.13828	1.16817	1.70404	2.02458	0.494385	0.83158	1.48339	0.418723	1.91537	1.87631	1.56523	1.16153	1.17849	0.589514	0.649102	1.30196	1.57128	1.27028	1.1249	0.872756	0.69701	0.332931	1.09948	1.36824	0.935165	0.484712	1.19514	0.790242	0.879482	0.862658	1.80585	1.09489	1.2289	1.47457	0.332066	1.55303	1.27214	1.38063	1.90324	1.41902	1.33358	1.19693	0.923508	1.18451	1.37101	0.871614		1.25	0.793208	0.898408	1.08722	0.617241	0.425903	0.812656	0.979323	1.26594	1.41422	1.0721	1.72494	1.65455	0.963822	1.32196	0.524377	0.64723	0.58885	1.66194	1.35569	1.10906	0.717089	0.680218	0.547215	1.30008	0.78407	1.64918	1.41237	1.06288	0.603605	0.917717	0.97909	0.635029	0.468118	0.261568	1.37286	0.535103	0.966359	1.09128	1.67975	0.889277	0.748005	0.521815	1.18317	1.01788	0.724033	1.13999	0.756917	1.30258	1.34133	0.78641	0.96104	1.27622	0.889061	1.27751	1.04498	0.758862	0.783929	0.95821	0.824603	1.14725	1.56409	1.05872	1.37603	1.41858	1.38772	0.953631	0.661654	1.21108	0.770703	1.36108	0.574333	1.28984	1.05433	1.29455			10.9538	20.3616	23.508	37.9612		12.6603		26.7735	9.16143			13.9857	28.4154	24.5248		1.5	9.00266	7.62216	4.43994	4.28705	1.96179	2.60132	4.53306	4.77816	2.63021	2.56549	7.92908	11.2963	7.67246	7.27033	6.87577	3.14386	5.45608	3.92156	3.12124	8.54561	4.5598	5.33281	5.45573	4.96215	9.31043	7.19956	2.99597	5.52694	4.62676	5.29883	4.50646	4.7028	2.86611	3.96796	5.65961	3.46516	7.24235	3.47213	6.16983	5.32156	8.47789	6.14087	7.98503	8.79488	8.1656	6.47097	4.71857	5.16931	3.72257	3.01187	5.02058	4.36921	5.9251		1.5	6.54443	8.54383	19.728	16.067	8.38565	10.7351	9.00217	3.98597	3.67399	9.80075	8.7069	5.02089	6.09328	9.35056	8.94972	6.81088	8.26486	10.2859	2.8808	5.61645	8.72407	3.21565	7.13458	4.04675	3.91653	11.3351	4.141	5.0027	9.33051	6.63523	12.6375	9.94002	2.8149	11.1765	8.60217	11.8637	7.75574	5.65229	2.91113	3.77407	3.49051	3.21078	4.34374	4.01822	9.44643	5.16882	4.12088	3.23242	2.38941	5.79469	4.81008	2.59058	10.3221			1.5	3.70307	3.06596	2.32808	2.74562	10.6755	6.12313	9.21011	5.79761	9.47389	8.87234	6.18814	3.75756	8.82501	8.07952	2.66688	7.3889	5.37271	5.40443	3.54167	3.71734	10.6433	5.83075	10.1684	8.74955	7.96559	10.5319	5.10142	4.96319	4.67809	6.18602	6.89611	8.98888	4.16397	3.09512	6.19356	5.21913	7.81468	3.06692	3.82886	5.76426	3.32405	3.85524	3.81598	5.93256	1.85282	3.83654	3.44252	2.33398	4.70952	5.30069	8.4743	4.07699	5.77136	3.28131	5.28961	6.77272	7.85581	8.61848	7.23347	7.5075	5.44088	7.18016	8.75378	8.94037	6.04865	5.8999	5.73888	3.85917	4.5815	4.16921	4.70451	5.33521	5.3448	4.04307
1.5	1.66172	1.47419	1.16179	0.564302	0.929178	1.15619	1.05385	1.17686	1.12001	1.73837	2.01683	0.603541	0.833114	1.47207	0.44283	1.94359	1.7696	1.59718	1.14217	1.12226	0.650522	0.541232	1.3378	1.56128	1.27334	1.29602	0.965067	0.69968	0.314964	1.0816	1.45773	0.825624	0.492293	1.07508	0.813322	0.845586	1.01551	1.6195	0.994558	1.02758	1.47822	0.312979	1.50042	1.32119	1.40016	1.83917	1.2523	1.24404	1.21335	0.76095	1.01282	1.39929	0.900711		1.5	0.794226	0.960064	1.13686	0.600758	0.407769	1.00239	0.99532	1.24867	1.54808	1.05094	1.70229	1.68939	0.853579	1.35428	0.458314	0.615151	0.623289	1.69763	1.33155	1.14131	0.738989	0.669951	0.541947	1.23925	0.827876	1.80013	1.48768	1.08481	0.644669	1.05526	0.997124	0.647659	0.482321	0.231843	1.35676	0.506047	0.93065	1.02277	1.7098	0.855646	0.681629	0.495592	0.970121	1.03062	0.771684	1.11331	0.789116	1.36978	1.22027	0.69426	0.935008	1.20128	0.908327	1.23685	1.21594	0.671702	0.728499	0.957037	0.883281	1.07809	1.42985	1.15918	1.40748	1.48932	1.18955	0.763936	0.614746	1.26845	0.659496	1.38922	0.644662	1.20507	0.98522	1.26542			8.42429	10.4625	36.0064	26.4201		10.6751		18.904	9.18151			8.70845	18.2572	15.1705		1.75	9.61884	7.81159	4.31593	4.6022	2.28242	2.58787	4.11544	4.25133	3.56317	2.69954	7.94268	10.9287	8.6905	6.83573	6.70928	3.32442	5.03661	3.69611	3.29524	7.92525	4.72772	5.59763	5.70583	5.39985	8.60861	7.29804	2.88788	5.46292	4.37492	5.57479	4.24317	4.6937	3.14657	3.82093	5.96487	3.57635	6.07924	3.62247	5.77945	4.899	9.02909	6.1595	8.42961	8.4721	7.17772	5.89329	4.92292	5.46794	3.83703	2.57515	4.9386	3.83789	6.05103		1.75	6.13175	7.52535	19.3769	16.943	7.06652	9.37543	8.38628	4.393	3.41226	9.70244	9.25501	4.80659	5.73009	9.44899	11.0433	7.95243	9.35417	11.6932	3.00442	7.00316	8.57049	3.19901	6.26413	5.23884	3.90066	11.0953	3.69481	5.58269	8.30026	5.89521	11.9227	9.5066	2.92823	10.3083	10.0549	12.2196	6.66395	6.71171	2.85595	3.87328	3.87218	3.41754	4.13501	3.84048	8.33317	3.77824	3.71012	3.97381	2.52991	8.35619	5.23047	2.42331	10.0737			1.75	3.14018	3.10169	2.58419	3.37508	9.97718	5.47248	10.0568	6.0677	10.9461	9.27116	5.54725	3.92075	8.8502	7.78165	3.48978	7.21014	5.58542	5.37194	3.82074	4.57605	9.90814	6.35103	10.1652	8.98038	8.09804	9.94535	4.97689	4.9472	4.74268	5.06935	5.53139	8.72685	4.3269	3.02479	6.17262	5.41351	7.23974	3.19083	3.39884	5.96253	3.15636	3.66693	3.33656	5.68406	1.94383	3.28749	3.55208	2.24584	4.48773	5.70001	10.4792	4.4544	6.19466	3.38224	4.70936	7.39876	8.14906	8.26205	7.24215	7.37024	5.69018	6.63166	8.16379	8.94069	6.29624	5.54158	4.83253	3.69682	4.92894	4.29777	4.6254	6.9522	5.1418	4.18812
1.75	1.61354	1.49697	1.29742	0.562717	0.936376	1.19675	1.05176	0.999579	1.10223	1.69227	1.90966	0.515339	0.777495	1.324	0.421274	1.91713	1.87655	1.46487	1.10637	1.10673	0.647407	0.467365	1.22531	1.50484	1.23875	1.12721	1.00278	0.698302	0.317057	1.04039	1.46597	0.808904	0.46568	1.08944	0.681604	0.8504	1.02194	1.58321	1.11829	0.981073	1.39272	0.274847	1.44289	1.16226	1.41119	1.86107	1.18417	1.30658	1.12534	0.686826	0.965313	1.45542	0.780796		1.75	0.860292	0.93074	1.11485	0.62676	0.402716	0.865571	0.975994	1.2034	1.49959	1.06251	1.62181	1.66934	0.852938	1.44358	0.490368	0.642987	0.555237	1.74098	1.4103	1.13111	0.764347	0.653718	0.529932	1.21004	0.873698	1.81061	1.31555	1.11766	0.666114	0.959053	0.972539	0.638752	0.437946	0.237885	1.36549	0.500141	0.955815	1.03497	1.47345	0.846467	0.685425	0.502582	1.14706	0.932978	0.794314	1.18581	0.706115	1.37393	1.23304	0.805255	0.922892	1.27375	0.949471	1.2345	1.2782	0.749357	0.69616	0.946391	0.820667	1.02748	1.35341	1.01213	1.30287	1.51827	1.29288	0.931142	0.640341	1.23328	0.732688	1.28368	0.576676	1.2521	1.00767	1.18677			5.46787	7.89527	37.7835	11.567				13.7295	7.26112			14.718	13.8931	16.9457		2	8.9549	7.92561	4.6929	4.94756	2.12404	2.91387	4.07615	8.84071	2.58701	2.55593	8.46304	11.8939	8.97619	6.99488	6.22458	3.60627	5.3915	3.75982	3.10235	8.30071	4.41634	5.41556	6.23317	5.87208	8.88959	7.07563	3.06347	5.28638	4.73035	5.50308	4.08645	4.92458	2.9316	4.31687	6.25291	3.96803	7.03058	3.42269	7.60617	5.81727	9.63537	6.01463	9.30816	7.65939	7.55341	5.74928	4.58076	3.82354	3.8651	2.60809	4.83489	4.54497	6.37388		2	6.33446	7.96502	18.1419	16.6235	7.99361	10.6805	9.11713	4.17784	3.90976	10.1891	10.5983	5.05791	4.99932	8.04331	10.17	8.44262	9.97262	12.6771	3.13965	9.09315	9.37737	3.21267	7.62995	5.17975	4.40499	11.5715	3.96182	5.04407	7.28748	6.16083	11.3695	8.75637	3.22522	10.4958	9.5625	12.4555	7.00902	5.68692	2.55062	3.95631	4.4246	3.9313	4.85758	4.1533	8.26036	4.57654	3.54736	4.4258	1.98719	8.1102	4.96889	2.16793	11.5156			2	3.21124	3.1661	3.26292	3.31329	11.0895	5.34211	9.8429	6.78672	11.1757	10.0902	6.01583	3.85144	8.73533	6.81368	3.72553	7.32	5.31517	5.71924	4.17739	4.03558	10.1596	6.14278	9.92254	9.93611	8.04027	10.6075	4.85934	4.86996	4.32002	6.11734	6.0028	8.12931	4.48362	3.46947	5.2905	4.72803	6.83607	3.33231	3.52969	5.49065	3.40942	3.17961	3.31535	5.62435	1.76809	4.01676	3.60652	2.36478	4.35798	5.15173	8.64538	4.90617	6.90213	3.7509	5.20738	7.50922	7.50919	8.868	7.24656	4.9282	5.14661	7.10272	8.47561	8.85382	6.15266	5.1181	4.9555	3.61728	4.54615	3.93572	4.58109	6.15926	5.04407	4.00252
2	1.69728	1.52766	1.27876	0.468893	1.03845	1.08194	1.07997	1.02696	1.11579	1.82639	1.85301	0.482781	0.781507	1.39656	0.406528	1.80948	1.9422	1.53801	1.08481	1.12705	0.765227	0.523873	1.43165	1.66548	1.22279	1.12122	0.89959	0.735542	0.334584	1.14245	1.41857	0.794867	0.512347	1.13674	0.65457	0.861674	1.03385	1.36571	1.18479	1.10124	1.34073	0.295532	1.42934	1.04252	1.37971	1.75135	1.3486	1.30058	0.985981	0.79919	0.935728	1.60873	0.975067		2	0.833378	0.970177	1.1935	0.603865	0.397185	0.857388	1.10825	1.30894	1.54957	1.06259	1.69799	1.72653	0.792818	1.42696	0.406729	0.57537	0.617013	1.70268	1.33885	1.1003	0.791881	0.687391	0.527287	1.26959	0.812382	1.81116	1.33954	1.04425	0.721501	1.16466	0.959593	0.642939	0.4541	0.243371	1.35203	0.587328	0.963147	1.05803	1.45499	0.852533	0.7502	0.518144	1.22291	0.952695	0.734981	1.15764	0.719012	1.48546	1.17865	0.780356	0.869808	1.16964	1.13118	1.30758	1.18256	0.982356	0.743195	0.889742	0.821349	1.07345	1.41782	1.05823	1.27934	1.46565	1.3002	0.86714	0.643263	1.22312	0.714513	1.31142	0.559984	1.16419	0.995032	1.34419			9.36804	15.0207	60.0784	26.9531				25.1201	23.4908			7.2291	18.8699	22.9134		2.25	10.1656	6.74519	4.43428	4.877	2.27288	2.60115	4.29401	9.45183	3.09023	2.63404	8.26911	12.7485	9.87424	7.18267	6.56359	3.24793	7.0035	3.48229	3.92495	8.79575	4.29635	5.76563	5.90559	4.50359	8.0706	7.47609	2.85729	5.31319	4.55997	4.95415	3.97082	5.07828	2.59998	3.9411	6.35791	3.73183	6.63983	3.19554	8.21397	4.99668	8.63263	6.34481	8.63728	7.76954	6.95179	5.61974	4.33056	3.59928	3.68575	2.57421	4.81782	4.24542	6.15372		2.25	6.64871	7.46797	18.3527	11.4568	7.95126	10.7634	11.8256	4.19944	3.13005	11.5867	9.89008	5.10192	5.41655	6.50343	9.87041	7.35311	9.29725	13.9302	3.47231	9.55845	10.194	3.26698	7.32816	5.57509	4.77377	11.6459	3.92613	5.34431	7.88131	7.90717	9.92508	9.12029	2.78928	10.5052	9.53899	11.6432	7.40369	6.95502	2.9692	4.0062	5.11505	4.18916	5.64865	4.67926	8.20422	4.54373	4.87979	5.80485	2.18551	5.42536	4.56012	2.63803	11.8123			2.25	3.53078	3.53646	3.37504	3.86231	11.2703	6.07386	8.96193	5.72156	9.79236	8.87867	6.04757	4.19998	7.5665	5.37978	4.05366	8.21376	5.15207	5.68472	3.89334	4.40626	9.43505	5.25957	8.90281	11.3686	8.2306	10.9204	4.68806	5.57607	5.396	5.77301	5.99967	8.70489	4.10448	3.4473	5.51673	4.32794	7.0668	3.43224	3.57675	5.27167	3.21054	4.37628	4.55651	6.00975	1.9718	3.96104	3.53701	1.60126	4.51953	5.55606	10.7463	5.07575	6.71809	3.70681	3.67828	7.81116	7.8756	9.38296	7.50902	4.76604	3.93756	6.79719	7.88615	8.46597	6.27093	5.56084	5.12683	3.73532	4.33703	4.15167	4.43482	6.0677	5.1643	4.85363
2.25	1.68153	1.59943	1.47069	0.492636	1.11424	1.05336	1.10544	0.988875	1.14378	1.76777	1.99186	0.45345	0.700774	1.34266	0.412974	1.85904	1.93375	1.55717	1.18955	1.09164	0.800818	0.539149	1.24586	1.67751	1.09359	1.0672	1.00076	0.703277	0.29988	1.12137	1.47342	0.810165	0.47007	0.983515	0.818325	0.920532	1.00722	1.54276	1.31193	1.03054	1.40345	0.24556	1.44305	1.10045	1.35972	1.73937	1.21226	1.35017	1.05399	0.906908	1.12324	1.5854	0.914405		2.25	0.848473	0.941027	1.2134	0.55505	0.362157	0.835391	1.05717	1.15204	1.48342	0.979294	1.70113	1.72982	0.969864	1.47416	0.377321	0.622498	0.577824	1.69067	1.33038	1.24834	0.781131	0.656004	0.543212	1.11743	0.747319	1.79352	1.24054	1.02185	0.661979	1.10172	1.0359	0.701219	0.403522	0.202675	1.25262	0.622747	0.917097	1.13748	1.45848	0.839821	0.700235	0.474836	1.1274	1.01991	0.725745	1.18147	0.829464	1.38815	1.12678	0.718999	0.878434	1.10966	1.0046	1.28753	1.22697	1.06395	0.811587	0.919039	0.862943	1.2155	1.33049	1.08644	1.30355	1.60516	1.32609	0.827304	0.604049	1.15161	0.792444	1.32702	0.557031	1.08908	1.02028	1.2587			9.49354	8.14201	46.6817	12.6133				38.4827	13.9016			12.0589	12.3057	33.5641		2.5	9.26837	6.29762	4.71315	5.12527	2.85933	3.07895	4.34746	7.34289	2.49818	2.57116	6.62226	12.2642	9.02305	6.64941	7.12916	3.87924	6.2698	3.44368	3.93634	9.22412	4.4766	3.52293	5.35918	4.49216	7.9327	6.86388	3.11512	5.51735	5.22971	4.93854	3.92027	5.20698	2.97154	4.16011	6.48223	4.04343	9.65478	3.36179	11.0656	4.68645	7.39843	6.49388	7.93905	8.36197	6.6944	4.31668	4.15936	4.26088	3.63655	2.41279	5.18585	4.13983	6.81292		2.5	6.05103	6.40504	18.0977	12.3482	8.23804	10.1814	12.6778	4.34567	3.62981	10.5119	11.0084	5.10624	5.94446	6.57301	11.3379	7.15512	9.47213	14.1342	2.99668	9.27375	10.1324	3.40556	7.84348	6.0126	5.35561	12.2366	3.88502	5.32585	7.96797	9.55949	10.2502	8.87881	3.08438	11.4806	9.34949	10.3143	7.82323	6.25092	3.06907	3.12857	3.96991	4.14102	3.8284	4.43436	8.13994	3.61648	4.89822	7.29554	2.68011	5.34516	4.68189	2.53709	12.0115			2.5	3.68865	3.28464	3.39987	4.18236	10.3578	5.55012	8.44678	5.61707	10.3603	9.63691	6.18379	4.42624	12.8417	5.21636	3.33241	7.63812	6.39366	5.75093	3.88734	3.62698	8.59611	5.50383	10.5841	10.3672	8.58571	10.4967	5.24837	5.8605	5.43747	5.13864	6.80238	7.98427	4.77289	3.30903	6.24198	4.07357	6.95582	3.48332	3.61899	4.93402	3.78604	3.56706	3.99634	6.25597	1.75604	3.59694	3.65043	2.33679	5.36875	5.01158	10.5612	5.38587	6.02389	3.55021	4.85308	7.65463	8.56159	8.8747	6.80236	5.20068	3.91754	6.59847	8.82564	8.87418	5.79307	4.8899	5.02633	3.49175	4.26414	4.41434	4.82439	6.39294	4.599	4.03433
2.5	1.63236	1.52766	1.40742	0.440218	1.13283	1.17353	1.08731	1.01164	1.17748	1.75707	1.90642	0.517559	0.736696	1.33976	0.438926	1.8239	1.93769	1.61384	1.22075	1.19721	0.823059	0.500008	1.13021	1.62717	1.16091	1.38756	0.949916	0.666321	0.288063	1.0292	1.39947	0.82014	0.550208	0.997129	0.762561	0.770399	1.09397	1.34888	1.36805	0.977568	1.37908	0.240961	1.41165	1.13906	1.36829	1.65052	1.15424	1.44126	0.988445	0.839986	1.08574	1.53525	0.783712		2.5	0.845623	0.949746	1.19708	0.575837	0.317975	0.762897	1.00148	1.08931	1.44146	0.997201	1.72219	1.82583	0.920192	1.23597	0.392718	0.559126	0.548591	1.66017	1.33967	1.28248	0.709722	0.611307	0.560263	1.09336	0.666817	1.85127	1.39178	1.04129	0.61587	1.08591	0.807732	0.648532	0.377181	0.227302	1.28417	0.635237	0.967378	1.06046	1.3316	0.863158	0.661298	0.5251	1.11207	0.997992	0.690568	1.09021	0.969454	1.44694	1.23536	0.732323	0.809212	1.23476	1.10592	1.42709	1.13461	0.995096	0.809805	0.997837	0.898811	1.14977	1.42159	1.14695	1.29859	1.42051	1.39544	1.0892	0.640674	1.10235	0.765404	1.23625	0.478807	1.2403	1.00182	1.22407					35.204					34.2609	12.5474			6.75422	19.6112	11.7042		2.75	4.72248	5.88272	4.67387	5.53089	2.61575	3.06741	4.37118	6.3226	3.26317	2.86135	10.0971	12.8542	9.84172	7.05149	6.53863	4.21622	6.66209	3.54344	3.82664	8.75473	4.77871	6.25251	5.34033	4.02115	7.64767	7.23199	3.10083	5.91742	5.21309	4.57573	3.62165	5.37659	3.09988	3.88046	6.50797	4.31779	2.28612	3.172	11.0149	4.78337	7.2849	6.19382	8.60379	8.4669	7.00194	5.23727	3.90953	3.77155	4.47728	2.53775	5.80183	4.36016	7.13264		2.75	6.14323	7.21283	16.4537	14.3914	8.08628	9.46055	12.9388	6.18911	3.47674	11.9227	10.9572	4.89699	7.51331	7.6407	9.87868	7.31948	10.0786	13.7733	3.20304	8.17058	10.036	3.73824	8.16797	5.80344	6.06617	9.72145	4.48293	6.17023	8.56888	7.20497	10.2122	9.38021	2.93139	11.0282	9.28635	11.5319	6.96497	6.19206	3.20538	3.91206	4.41293	4.64493	4.73162	5.01575	8.38913	4.1061	5.13314	6.96204	2.70185	5.29446	5.85042	2.46533	12.194			2.75	4.02752	3.42956	3.12808	3.62549	10.5698	5.74572	8.1126	5.44249	10.2093	9.27945	6.60376	4.55555	8.98179	4.53527	2.9779	7.30349	5.86803	6.12592	4.19958	3.86279	7.65741	6.27374	10.7592	10.3342	8.59447	10.1245	4.91698	6.18587	5.783	5.92784	7.89321	8.84629	4.56324	3.53598	6.02827	4.40447	6.54048	3.81212	3.95378	4.73458	3.53839	4.13274	4.64115	6.75028	1.99008	3.42193	3.75008	2.37287	4.83287	4.6983	10.2765	5.00104	5.58435	4.07865	4.85545	7.28682	7.92619	8.88256	6.81705	5.33613	4.78023	6.16598	8.99894	9.31445	5.17307	5.19225	5.80881	3.38098	3.68614	4.46527	4.85085	6.35575	4.65765	5.0489
2.75	1.604	1.56364	1.49187	0.419991	1.17062	1.11509	1.11544	0.967476	1.11197	1.63439	1.955	0.538747	0.697276	1.27465	0.434307	1.83998	1.84475	1.59401	1.19726	1.16808	0.832395	0.549043	1.28506	1.6689	1.24506	1.34064	1.00412	0.81346	0.30161	1.1522	1.50927	0.822578	0.505652	1.06957	0.747396	0.97696	1.1024	1.24247	1.22959	1.08563	1.46625	0.286144	1.47806	0.994657	1.36647	1.50667	1.13012	1.41308	0.974885	0.715686	1.15874	1.60351	0.928614		2.75	0.803568	0.980521	1.18103	0.53671	0.329525	0.839046	1.0349	1.12202	1.45308	1.06315	1.64806	1.81568	0.903315	1.20882	0.370495	0.704147	0.478525	1.63286	1.2829	1.16743	0.560611	0.600667	0.589271	1.13421	0.664102	1.66522	1.42472	1.06838	0.645226	1.02201	0.888537	0.615436	0.388467	0.18657	1.34287	0.682371	0.933927	1.02926	1.51179	0.869274	0.752801	0.466195	1.07002	1.0181	0.688672	1.00172	0.936833	1.40167	1.02499	0.827546	0.803526	1.17686	1.06095	1.39486	1.13983	0.841053	0.7332	1.00788	0.893641	1.03591	1.3222	1.08155	1.3808	1.36596	1.48646	0.8759	0.692963	1.11195	0.741301	1.38295	0.515763	1.18196	0.898018	1.18124					10.9596					19.4377	29.6274			17.2577	21.8787	12.6956		3	7.40482	7.34882	4.49485	5.42284	2.3413	3.39743	4.50274	7.62867	2.52397	2.81721	11.3657	14.1539	12.8692	6.8818	7.09875	4.03757	6.85888	3.72599	3.31793	8.25032	4.61523	5.89784	5.6679	4.17917	8.34327	6.51674	2.97921	5.78256	4.96448	4.66384	3.17233	5.72686	2.96746	3.99629	6.73794	3.98452	5.02656	3.69291	10.6752	5.0147	6.69902	5.97319	7.01078	8.54614	7.49148	5.12967	4.00794	3.73077	3.64337	2.41977	6.55183	4.82667	6.79997		3	5.98625	10.9722	18.8955	15.1769	8.4703	9.2341	15.1486	5.75602	3.44859	10.6347	10.8811	4.2656	6.34305	7.20309	10.2886	6.77283	9.98044	12.4241	3.23071	7.21207	9.51507	3.45417	7.19936	6.14287	6.21495	11.1954	4.11431	5.93105	8.28463	9.93551	10.0905	9.38522	3.03925	10.125	9.58023	10.7662	7.72515	7.21805	2.96552	3.92352	4.32724	4.74008	4.27883	5.33481	9.42781	4.45165	6.40553	5.98484	2.91149	6.58395	3.6063	2.1354	13.4712			3	3.89005	3.71656	3.16125	3.64884	10.295	6.35261	7.94369	5.27386	9.6346	10.3113	6.57014	4.75631	8.59306	4.36242	3.62665	7.4546	4.04779	5.83466	4.65023	3.89981	10.02	6.24832	10.3058	10.0473	8.56947	10.5644	4.95377	7.2404	5.9975	5.91825	8.79402	10.1419	5.494	3.40224	6.12492	4.31273	7.24038	3.32027	3.75548	6.85743	4.04194	4.41518	5.22224	6.40785	1.94655	3.49035	3.72736	2.45017	4.80924	4.47901	10.9332	4.82561	7.07694	3.75308	5.11494	7.06107	8.51088	9.42505	7.8866	5.5824	5.05934	6.73563	8.47805	10.7771	5.09173	5.06095	5.32641	3.4962	3.48744	3.39723	4.12612	6.47848	4.1373	5.29036
3	1.6747	1.48145	1.68932	0.459166	1.1654	1.20643	1.09711	1.0361	1.1853	1.73421	2.07105	0.560481	0.757149	1.37599	0.441457	1.66821	1.71329	1.65075	1.1303	1.18337	1.00714	0.480176	1.18854	1.54622	1.13376	1.29407	1.0412	0.725357	0.256426	1.21337	1.44698	0.8708	0.523987	1.32524	0.714345	0.87777	1.07622	1.48434	1.45525	1.10327	1.31693	0.216445	1.52205	0.940747	1.36714	1.47721	1.1783	1.55349	0.995481	0.860723	1.08149	1.60989	1.00602		3	0.819185	0.926752	1.15833	0.505621	0.348647	0.713911	0.978525	1.16176	1.45926	0.982568	1.75346	1.74424	0.761315	1.28674	0.456139	0.645826	0.639892	1.67623	1.21824	1.25737	0.513222	0.597998	0.546553	1.11784	0.776846	1.61771	1.36394	1.13055	0.533936	0.978135	0.93269	0.619972	0.364003	0.170725	1.29706	0.629992	0.903908	0.978061	1.49374	0.884041	0.650685	0.44562	1.06903	0.995053	0.660332	1.03461	0.959331	1.43751	1.20182	0.776741	0.863991	1.23147	1.11193	1.40288	1.11321	0.939132	0.745899	1.06273	0.832486	0.999022	1.35432	1.07873	1.37797	1.51411	1.57418	0.925786	0.673747	1.12984	0.851495	1.46755	0.540394	1.18604	0.985657	1.23899					39.1463						27.0222			8.66878	25.1322	20.6235		3.25	5.81093	8.26784	4.26232	5.63365	2.5698	4.10976	3.56269	5.56928	2.69651	3.44291	11.6296	11.7887	10.3255	6.37236	6.3147	4.66559	6.77156	4.00622	3.3035	7.62341	4.70145	5.86676	5.35331	4.76423	8.34839	5.92072	3.89024	5.79416	4.66828	4.56619	3.62294	5.0272	2.70321	3.98896	6.59264	4.23161	5.18735	3.66876	10.2707	5.50461	6.98795	5.73679	7.85613	8.3284	7.33659	4.79244	4.11584	4.25479	3.87257	2.56521	6.53572	4.36417	6.37341		3.25	6.8013	14.7996	17.1853	17.2755	9.28847	9.35924	8.37605	5.68274	3.31302	10.5862	11.0488	4.24459	6.27208	6.5384	9.73812	8.29639	10.4068	11.5232	2.76381	5.66815	9.68046	3.49639	6.26314	5.71312	4.07924	9.98543	3.71909	6.0488	7.87708	7.94132	10.821	10.0981	3.05247	10.5386	9.63837	11.8178	6.90574	7.1458	3.54254	3.6017	4.33681	4.0927	3.7655	5.99015	10.5135	4.199	4.03269	6.73262	3.75604	7.07358	3.65797	2.2714	17.5696			3.25	4.33675	3.73698	3.18445	4.10676	11.1662	5.84692	8.74524	5.20913	11.1166	9.90788	6.69258	4.5931	8.58963	3.67632	3.82109	8.43559	3.57002	5.68121	4.35747	3.96909	6.34939	6.02783	10.8741	9.16723	9.37409	11.0316	5.48423	5.57685	6.42216	5.7459	8.50908	10.3802	1.93211	3.30243	6.12354	4.52415	7.97361	4.07457	3.97461	6.08445	4.43828	4.60499	4.43117	6.35558	2.3968	3.68232	3.75836	2.35845	4.47178	4.81992	10.5778	4.77999	6.97185	3.8065	5.45879	7.07653	8.94125	9.28455	7.29125	5.76782	5.05925	6.79289	9.14805	10.3652	5.27224	5.81175	5.75919	3.431	4.05686	4.76334	3.70722	6.61498	4.39492	4.07638
3.25	1.59604	1.26487	1.67237	0.470543	1.23759	1.23244	1.25526	0.978234	1.17718	1.71029	1.99059	0.47692	0.668715	1.39342	0.397372	1.82549	1.81254	1.65735	1.19977	1.27244	0.890288	0.517215	1.3716	1.55833	1.31008	1.34698	0.969449	0.72339	0.287653	1.02812	1.38917	0.895841	0.522587	1.25554	0.663275	0.909954	1.13854	1.62476	1.53022	1.07618	1.26251	0.232828	1.61492	0.92537	1.25122	1.3606	1.13963	1.51945	0.978576	0.78196	1.10207	1.48034	0.941498		3.25	0.902111	0.992332	1.03948	0.497846	0.395366	0.758936	1.10087	1.1731	1.4001	1.03086	1.73252	1.57135	0.813034	1.14197	0.451017	0.673024	0.553569	1.66917	1.28518	1.2627	0.439037	0.592076	0.576485	1.07222	0.682272	1.38983	1.55213	1.06095	0.588156	1.02019	0.748612	0.620806	0.366452	0.138861	1.18861	0.72897	0.8603	0.976978	1.4592	0.936987	0.661988	0.392499	1.21455	0.918206	0.748638	1.10484	1.2288	1.33192	1.08758	0.753226	0.763584	1.10594	1.15151	1.43818	1.18498	0.77297	0.758022	1.02	0.938728	1.00953	1.3647	1.06941	1.33709	1.4781	1.42256	1.04106	0.632613	1.13787	0.746399	1.31255	0.478273	1.02527	0.946265	1.18404					22.511						23.2176			7.4512	13.0022	9.76619		3.5	6.34527	6.98798	3.99975	5.13853	2.69461	4.35612	3.55048	5.17866	2.47275	2.46919	11.7101	12.8766	9.09178	6.71667	6.89315	3.0039	6.50341	3.72971	3.13896	7.69118	4.59532	5.74376	4.75592	4.27754	8.33583	6.17048	3.57678	5.25387	4.71525	4.89641	3.25988	5.24929	2.76904	3.81372	6.4832	4.29061	4.95142	3.68773	9.52202	5.33774	7.46329	5.70632	6.71456	8.11316	6.61668	4.22955	3.81351	5.65828	3.74721	2.33438	7.35829	5.15642	6.18723		3.5	6.41552	11.7144	16.9847	14.5131	8.88901	7.87674	8.03108	4.52107	3.04289	9.77508	10.1082	5.10783	7.23574	6.94971	10.1908	8.41688	8.71814	10.1667	3.11552	8.05194	10.589	3.73522	6.0746	5.56205	4.17398	11.5631	3.85781	5.79601	8.19296	7.38431	12.0123	10.4906	2.7944	10.9452	10.6295	12.3032	7.13728	7.80316	3.00872	3.28567	3.88959	4.08311	3.86297	5.18224	10.1671	4.09019	4.61774	7.02199	3.37524	6.77869	4.64158	2.09648	16.1247			3.5	3.7704	4.32105	3.66359	4.28742	10.0511	6.27337	9.31175	5.06033	8.98654	8.54938	7.32923	5.10534	7.65662	3.82737	3.57541	7.78741	3.88624	5.96629	4.77059	4.16337	4.50613	5.84688	10.3298	8.91706	9.49661	9.21726	5.2012	5.87368	6.3097	6.27331	8.94597	10.2969	5.68586	3.56085	5.43337	4.1923	7.91211	3.68903	4.26487	5.04644	3.9838	5.51807	4.43922	6.64329	2.19276	3.7846	3.46412	2.41866	4.86172	4.94435	10.0559	4.48013	6.93506	4.55948	4.60822	7.258	8.47829	9.65209	7.70928	5.59219	4.32075	5.74012	8.68401	10.1573	5.79816	6.9274	5.69748	4.11802	4.07759	4.48545	4.02507	5.9697	4.42141	5.55112
3.5	1.6071	1.61317	1.73788	0.502016	1.02099	1.20796	1.09341	0.881516	1.07029	1.74969	1.90989	0.516249	0.664015	1.37244	0.38999	1.64964	1.81234	1.5891	1.34062	1.23838	0.787397	0.494696	1.20389	1.53314	1.3677	1.35612	1.06764	0.626896	0.283795	1.12301	1.29538	0.901628	0.459654	1.20976	0.765413	0.820924	1.15835	1.6159	1.58297	0.933047	1.29811	0.212664	1.32546	0.859285	1.13086	1.50423	1.06864	1.63599	1.02796	0.748886	1.06214	1.52256	0.940858		3.5	0.774578	1.03076	1.12802	0.462898	0.408495	0.719952	1.0669	1.15431	1.57605	0.978085	1.68139	1.59754	0.755528	1.21485	0.279537	0.615449	0.535458	1.70969	1.21438	1.21186	0.501754	0.565772	0.561029	1.05696	0.667977	1.5123	1.4501	1.16164	0.557579	1.02934	0.822173	0.564124	0.424733	0.141688	1.25452	0.657328	0.888584	0.954929	1.23799	0.893934	0.613805	0.417978	1.0604	0.930076	0.693904	1.10176	1.15391	1.29431	1.18295	0.835064	0.773232	1.13997	1.05583	1.38967	1.16647	0.911967	0.8203	1.09146	0.799725	0.972581	1.38994	0.998118	1.26713	1.61582	1.45313	1.14784	0.700159	1.22443	0.729731	1.33789	0.497813	1.03936	1.08252	1.24875					50.0101						14.9409			6.87719	22.6145	19.9166		3.75	5.93455	7.85502	3.93007	5.12074	2.48779	4.25054	4.16973	5.57665	2.74436	1.96283	11.6798	11.83	9.05473	6.97339	6.99773	3.43604	6.66853	3.79239	3.665	8.21301	4.72322	5.42801	4.98133	4.62685	8.02575	6.35005	3.95618	5.42113	5.09572	5.02248	3.40595	4.96756	2.61901	3.47626	6.33516	4.47076	4.87762	4.68209	8.96068	5.16626	8.14414	5.42622	7.20938	7.31274	5.55629	4.00073	3.7121	5.36272	4.09477	2.78743	7.49117	5.2267	5.88018		3.75	6.5884	13.9744	17.2185	8.64161	9.07103	8.41654	10.956	4.49543	2.90541	10.5633	10.4357	5.93631	10.1952	6.67393	10.5113	7.56341	8.94781	10.5623	3.01273	8.94843	10.534	3.75321	6.37455	6.4854	4.58858	12.3825	4.36701	6.00465	9.45339	6.77161	11.1684	11.9318	2.67747	9.63502	11.3649	12.9897	7.07214	8.61892	2.95547	3.93366	3.33267	4.0633	4.58493	4.27055	9.359	4.62046	3.93453	4.85646	4.31732	7.10907	4.30055	2.67391	16.4341			3.75	3.40527	4.02662	3.31599	3.68172	10.5689	6.33271	9.12816	6.6215	9.12079	9.13844	7.03132	4.87555	8.50604	5.39986	4.07317	9.1893	3.72691	4.96285	4.96948	3.58219	4.29935	5.58856	9.74402	10.7362	9.14536	10.5661	5.28203	6.17549	6.58123	5.67513	8.29747	11.1065	7.37475	3.12855	5.30407	4.88034	7.73278	3.72553	3.75836	4.44476	4.07765	5.66253	5.1456	5.8583	2.29552	4.0898	3.17389	2.81392	5.07434	5.93722	11.4173	4.24519	7.80656	5.02068	4.29237	7.79564	8.64801	9.80885	8.13751	5.61739	3.40126	5.57486	10.3458	11.0687	5.44458	7.55864	4.80818	3.5295	4.43761	4.04823	4.11139	5.89855	4.46823	5.55323
3.75	1.57556	1.52997	1.59138	0.447141	1.16482	1.25617	1.22753	0.99634	0.975959	1.77132	1.94457	0.458409	0.62132	1.22904	0.373635	1.70795	1.78	1.50269	1.4687	1.10389	0.84602	0.538512	1.23853	1.54881	1.3511	1.38508	1.02098	0.623783	0.216285	1.09105	1.34149	0.954125	0.525491	1.24154	0.81373	0.845302	1.18742	1.57656	1.44712	1.02685	1.29463	0.22082	1.32177	0.819064	0.939161	1.48166	1.03911	1.61241	1.09987	0.74751	0.951739	1.52783	0.986422		3.75	0.797973	1.05677	1.15163	0.524652	0.406735	0.731928	0.995293	1.15053	1.47884	1.01535	1.73525	1.71373	0.797431	1.02868	0.278656	0.657179	0.555974	1.78781	1.33353	1.11808	0.439784	0.572235	0.503638	1.01696	0.679489	1.70172	1.46765	1.01258	0.596138	1.03439	0.719603	0.586713	0.39092	0.189516	1.16252	0.66083	0.861806	1.03844	1.30977	0.775157	0.604374	0.390271	1.02781	0.921272	0.708867	1.03749	1.17874	1.38897	1.12469	0.717555	0.785039	1.13757	1.02861	1.36728	1.10938	0.80691	0.796731	1.08735	0.734454	0.987211	1.34867	1.05819	1.08847	1.46333	1.44211	1.16196	0.631655	1.13644	0.746415	1.37825	0.448536	0.960056	0.992083	1.1856					8.89535						21.0207				22.9297	7.76334		4	11.3137	7.68431	3.54538	5.33245	2.54908	3.67002	3.6757	5.04537	2.4702	2.28173	10.8777	11.7383	10.0501	6.90706	6.90376	3.29265	5.82164	3.67242	4.10529	7.99972	4.22092	5.41596	5.25982	4.3809	8.14306	6.74586	4.37368	4.94494	5.2105	4.87944	3.5308	4.28622	2.88349	3.68188	6.13373	4.58299	4.77568	5.23327	9.00451	5.58435	7.26656	5.38777	9.09925	7.16802	5.24875	3.90007	4.11478	3.56726	3.62894	2.60719	6.63697	4.64291	5.53704		4	5.75405	13.5827	17.404	9.65493	7.46149	9.23396	13.0888	4.34157	2.94154	10.2683	10.8302	5.16519	7.3909	5.63056	10.4135	8.39739	9.87973	13.3661	2.56188	6.26311	10.0151	3.14194	6.52991	6.37694	4.6268	10.7835	4.03935	6.59128	10.0549	7.39847	10.5109	11.7241	2.87273	10.9869	11.5726	11.846	7.86515	6.37464	3.17243	3.93381	3.3617	4.16701	4.75365	3.96939	11.2966	4.00994	4.78639	4.99397	3.07475	7.07053	3.99615	2.34508	13.2236			4	3.48962	4.33095	3.35509	3.34469	9.87824	6.51852	9.52228	6.35042	8.24905	8.71597	6.98964	4.67324	7.09028	5.15953	4.27841	9.74353	4.06912	6.65251	4.74576	3.45536	7.30822	5.48307	9.91822	11.2841	8.66221	11.3917	5.12542	4.87251	5.90109	6.41679	7.32183	11.7973	7.40098	3.04171	5.52049	4.87142	7.46696	3.5032	4.03722	5.11722	3.94398	4.38277	4.6882	5.81371	3.12105	3.97613	3.37478	2.94324	5.17423	6.44	10.142	4.38733	9.43643	5.07724	4.59212	7.59351	8.8696	10.6667	7.53816	5.69617	4.72885	5.43893	8.4692	10.0026	6.04431	5.59824	5.08379	4.19002	4.16319	3.57625	4.04293	6.08406	4.90089	4.90392
4	1.55826	1.41832	1.47941	0.48578	1.1949	1.08503	1.10605	1.01435	0.888702	1.82113	1.84046	0.48519	0.522185	1.15407	0.4362	1.6514	1.92465	1.53723	1.47229	1.21223	0.875015	0.519671	1.0597	1.46698	1.32841	1.44187	1.03746	0.628569	0.336345	1.09922	1.31175	0.860484	0.4362	1.12053	0.777247	0.838239	1.15384	1.5693	1.49472	1.08167	1.4006	0.208488	1.42157	0.829712	0.976879	1.5433	1.23102	1.45011	1.16907	0.694028	1.0679	1.41541	0.961953		4	0.841176	0.931156	1.11281	0.613897	0.470674	0.675736	0.93028	1.23272	1.47666	1.03302	1.73731	1.67182	0.891852	0.994957	0.269681	0.623531	0.556606	1.55974	1.34817	1.27357	0.493018	0.603544	0.473643	0.993162	0.64628	1.59428	1.49003	1.1019	0.602534	0.977986	0.769002	0.602241	0.420245	0.171417	1.09128	0.583985	0.894389	0.944188	1.2503	0.764363	0.718424	0.45151	1.10701	0.953225	0.779077	1.08878	1.1332	1.45791	1.2177	0.740396	0.855804	1.07986	1.0365	1.23399	1.13567	0.998817	0.735264	0.991875	0.725958	0.891142	1.36165	0.977392	1.26227	1.47089	1.43217	1.17855	0.672374	1.04073	0.721744	1.34565	0.428975	1.15036	1.12975	1.3403					17.3951						19.1863				16.4704	20.5006		4.25	10.6211	6.57214	4.19534	4.81168	2.79413	3.40884	3.67159	5.83059	2.50523	2.31545	10.6992	11.8655	9.8843	6.70302	6.90729	3.56299	5.4462	3.73712	4.01326	7.62468	4.42229	5.48393	4.7712	4.08394	8.34185	7.00707	3.35461	4.98093	4.86195	4.2823	3.10774	4.80012	2.89874	4.39647	5.71226	5.52856	5.36282	4.76214	10.1536	6.23336	7.64764	5.06375	7.88083	7.23189	5.59134	3.97511	3.70873	3.10342	3.79349	2.26414	6.47946	4.61523	6.17932		4.25	5.91534	14.3713	17.4247	8.23083	8.77706	11.8711	10.9172	4.7315	3.21731	10.1125	10.3	4.90696	12.6419	6.28823	9.63406	7.76795	8.79667	13.414	2.79423	5.67795	10.075	3.5397	6.25433	6.24471	4.17001	9.82529	4.59735	6.47776	8.90335	9.00601	11.9536	13.7105	2.87833	11.2529	11.9074	10.8664	7.97476	7.3308	3.36526	3.82533	4.0155	4.04023	5.62362	4.61655	10.9794	3.76273	5.24201	4.92982	3.00994	6.93479	3.86712	2.74651	7.96944			4.25	3.07059	4.08769	3.00046	3.50422	10.753	7.05348	9.432	6.20583	8.86615	9.41814	7.03181	4.85093	7.47802	5.15351	4.12784	9.92014	4.52175	6.50311	4.66821	2.83571	6.81266	5.4291	9.78993	9.58196	8.98059	11.6382	5.54947	5.57437	6.41074	6.37123	7.65688	12.0929	5.82683	3.29319	5.15843	4.80964	7.03036	3.53331	3.58629	5.57354	4.40176	4.08468	5.84848	6.25651	2.81019	4.11823	2.43763	2.63309	4.93678	5.31281	10.1823	4.47475	6.54602	5.28693	4.75939	7.48246	9.7314	11.1237	7.54378	5.81605	5.87174	6.34932	7.3107	10.7765	5.33973	5.47476	5.24256	4.18548	4.40373	4.90282	3.94207	6.3198	4.8818	4.8452
4.25	1.55525	1.38346	1.44018	0.496348	1.10085	1.15458	1.1781	1.10371	0.929429	1.85613	1.88148	0.457347	0.477089	1.09971	0.426754	1.71241	1.84693	1.44233	1.47446	1.1989	0.803818	0.521058	0.996034	1.53162	1.42012	1.59036	1.00326	0.599426	0.277062	1.10089	1.2737	0.896244	0.47128	1.26027	0.849132	0.868099	1.21273	1.59617	1.49352	1.26182	1.40243	0.239517	1.26776	0.866931	0.896062	1.63539	1.15314	1.46354	1.16707	0.803389	1.02625	1.42983	1.08342		4.25	0.788696	0.953268	1.09198	0.629233	0.402076	0.64836	0.931043	1.28432	1.53748	0.928117	1.72608	1.5973	0.77548	1.03643	0.257004	0.622403	0.491215	1.53305	1.37891	1.13608	0.444509	0.572411	0.483837	1.06864	0.657062	1.58333	1.38217	1.05696	0.584498	0.991653	0.722427	0.638606	0.371896	0.181411	1.26619	0.626406	1.0093	1.04036	1.292	0.835114	0.599032	0.462131	0.958677	0.935729	0.730864	1.16758	1.05522	1.48031	1.26046	0.758438	0.660296	1.20037	0.939596	1.29693	1.14692	1.06524	0.77222	1.06578	0.718673	0.982717	1.34247	1.04091	1.25025	1.3474	1.27875	1.08534	0.637269	1.10453	0.781128	1.26624	0.451185	1.10944	1.01276	1.17938					18.0394						10.7339				26.6319	11.5109		4.5	10.8953	7.51371	2.80001	4.33583	3.00276	3.93156	3.65311	5.95097	2.86805	2.21828	9.46939	10.8399	10.8417	6.40189	7.10816	3.73351	5.62884	3.69518	4.26733	7.99311	4.70562	6.07715	4.89274	4.25989	7.9026	8.03751	3.90133	4.74888	4.62806	4.11229	2.81963	4.57967	2.42401	3.50889	6.89851	6.8598	6.12763	4.33703	10.5646	5.74256	8.61047	4.82591	5.68428	7.55746	5.12777	4.8555	3.50075	3.3408	3.77963	2.35195	6.9	4.60195	5.95205		4.5	6.11073	13.574	17.7339	10.8106	8.26206	12.0661	13.3531	4.86003	2.8998	12.7475	11.2783	5.09431	11.5149	7.91872	10.0229	8.4736	9.7684	12.1573	2.84582	6.03613	9.89661	3.40134	5.28577	6.36103	4.02894	11.2267	3.63795	6.25759	9.79912	9.36449	11.972	14.2896	2.94456	9.59319	10.3362	10.9938	6.93046	6.96818	3.44044	4.38089	4.14127	4.19524	5.38954	4.65027	10.6923	3.71349	4.48713	4.1109	3.15739	9.49385	4.79648	2.35218	10.8064			4.5	3.79619	3.51245	2.85475	3.61662	10.3537	7.21728	8.05805	6.35751	7.06958	8.91846	7.41931	4.46116	8.19236	5.7763	4.32336	9.38003	5.09723	6.56817	5.72944	2.62621	6.10252	4.87942	10.1157	10.6296	9.73557	9.96984	5.61573	5.25111	6.43052	6.29213	8.15908	13.405	5.73162	3.04824	7.71614	4.38434	7.30093	3.45595	3.94923	4.81794	4.19785	3.87704	5.52011	6.6409	2.44508	4.70549	2.51569	2.84961	5.10947	5.47305	13.1763	4.47293	6.72612	5.58679	4.07686	7.37528	9.45393	11.4224	7.56163	5.44636	3.03712	6.25924	9.67882	11.1314	5.45496	4.76182	5.35678	4.22271	3.71745	5.80449	3.52622	6.1953	5.29929	4.36369
4.5	1.6795	1.49341	1.4817	0.508959	1.11723	1.21325	1.16249	0.988381	0.822379	1.72565	1.79367	0.447761	0.446456	1.23973	0.444354	1.80642	1.87141	1.3024	1.3415	1.16562	0.809695	0.56527	1.09892	1.46549	1.40154	1.6008	1.03748	0.637149	0.286593	1.03955	1.38324	0.844887	0.493128	1.01471	0.844811	0.755666	1.16802	1.61328	1.42716	1.10708	1.2688	0.220618	1.24323	0.948387	1.04045	1.64573	1.11759	1.54936	1.114	0.831	1.00058	1.34598	0.924079		4.5	0.769909	1.07317	1.13849	0.551364	0.412171	0.763921	0.994722	1.19674	1.51898	1.32039	1.74234	1.58113	0.750336	1.12662	0.267886	0.662629	0.505994	1.54955	1.12192	1.01983	0.408138	0.605041	0.455237	1.05442	0.769609	1.59642	1.45861	1.10913	0.584306	0.988624	0.646482	0.531952	0.410581	0.135721	1.25249	0.640167	0.947122	1.01038	1.3677	0.863774	0.598159	0.39127	1.06892	0.885657	0.763718	1.09721	0.98273	1.53764	1.162	0.737366	0.70305	1.10276	1.00265	1.23115	1.15013	0.921274	0.713883	1.0512	0.802568	0.993147	1.31175	0.984272	1.23933	1.41906	1.4349	1.18047	0.580804	1.04322	0.797033	1.23689	0.460242	1.09983	1.06377	1.30102					20.5061						24.6173				23.8844			4.75	10.123	6.98248	3.07943	5.19174	3.01914	3.83301	3.57824	5.30762	2.98212	2.30088	9.43306	11.5554	10.2865	6.38321	6.48775	3.5061	5.15348	3.94006	3.7506	7.57441	4.44444	5.71802	4.9395	4.3971	7.80932	8.5473	4.05981	4.84906	4.97353	4.44468	2.65571	4.98061	2.30672	3.05189	6.10987	6.65592	5.75806	4.96909	11.0034	9.57927	8.3275	5.258	8.38729	6.99365	5.06326	4.68505	3.73129	2.89439	3.50992	2.38734	6.89611	4.88076	5.6851		4.75	6.09145	12.0091	16.8911	9.12345	8.18801	10.5194	14.2717	4.90667	2.93233	11.3209	11.1064	5.63153	10.6079	9.26665	9.77201	9.14586	9.56277	14.0496	2.71959	5.20105	9.54005	3.1099	6.1125	6.03098	4.43688	12.4755	3.83052	6.42393	10.4681	9.55399	10.1488	13.2761	2.84426	10.0274	11.2016	11.9793	6.95689	8.54649	3.14136	3.95839	4.76989	4.07316	5.59193	4.10789	9.37212	4.38244	5.01673	4.05568	2.79228	12.5957	6.7752	2.25702	9.05578			4.75	3.45062	4.756	3.09545	4.78888	10.4565	7.9905	7.55046	5.35232	6.5701	8.84481	8.05925	5.01116	7.72342	4.97403	3.69856	9.17542	4.13325	6.6712	5.24807	3.04959	7.25861	5.5705	9.07522	10.6896	9.86585	9.97261	5.27755	5.46192	6.06419	6.41747	8.86627	12.2507	5.38499	3.25497	6.35464	4.4267	7.80042	3.78508	3.79197	4.45188	4.54123	4.68311	4.86315	6.8352	2.5555	4.63437	2.51548	2.89002	5.62618	5.95805	12.1504	4.21113	9.00261	6.36509	4.14388	8.51782	8.90269	12.0196	7.36864	6.369	3.74692	6.25554	10.8419	10.729	5.55745	5.10074	5.05645	4.83228	3.84864	4.8399	3.77488	5.83898	5.90103	4.95763
4.75	1.71258	1.39572	1.61544	0.490369	1.07729	1.19743	1.09017	1.02728	0.7781	1.69637	1.85134	0.531174	0.578608	1.20147	0.435734	1.71913	1.87827	1.31206	1.47338	1.18284	0.761927	0.652369	1.03011	1.56223	1.43413	1.68008	1.03825	0.651512	0.247906	1.04915	1.45479	0.81881	0.458247	1.13666	0.837221	0.868796	1.18977	1.64839	1.42816	1.08874	1.18307	0.221307	1.33567	0.927507	1.0019	1.53919	0.848791	1.50356	1.13957	0.849107	1.0393	1.49799	1.0818		4.75	0.837684	0.989262	1.12875	0.544604	0.424524	0.808533	0.948395	1.17224	1.54642	1.24832	1.70304	1.58716	0.665922	1.05183	0.287154	0.544811	0.472096	1.55122	1.20751	0.992967	0.452135	0.566662	0.558783	0.939616	0.66797	1.52971	1.35638	1.01877	0.567038	1.06005	0.708771	0.520199	0.42704	0.153273	1.21734	0.631545	0.892994	0.871743	1.33987	0.830761	0.638501	0.391868	1.04162	0.915596	0.775001	1.03417	0.93889	1.44057	1.22979	0.769689	0.627523	1.12141	0.87982	1.30981	1.22742	0.932414	0.744214	1.06367	0.680809	0.996585	1.35345	0.976949	1.20405	1.45063	1.47528	1.24395	0.696924	1.04707	0.781229	1.18906	0.485408	1.10022	1.01649	1.25324					54.1426						24.0499				23.4287			5	8.13111	6.4507	3.45881	5.20484	2.95063	3.93486	3.82161	5.64992	2.61775	2.24771	10.01	11.8444	9.60193	5.75661	6.55852	3.49406	4.69804	3.61197	3.15548	7.90285	4.34771	6.43967	4.84767	4.20576	8.20746	8.31337	3.64166	4.58609	4.77467	4.51245	2.6678	4.46564	2.82227	2.5417	5.99234	5.05834	5.39215	4.85195	10.1582	9.4015	7.51335	4.67034	8.55415	6.78996	5.30459	4.2875	3.65478	2.66924	3.55707	2.39813	5.87626	4.7967	5.75034		5	5.61822	10.8377	16.755	11.3645	8.44293	11.8374	13.7138	4.50815	3.01629	11.488	10.6745	6.62565	13.7312	9.14736	10.2984	9.25922	9.31173	12.7949	2.68882	5.5602	9.9513	3.48282	6.45137	6.26032	3.92073	11.5357	3.57915	5.63167	10.0491	9.92179	10.8087	11.371	3.13145	10.1278	11.935	12.8399	6.81067	7.75977	2.80927	3.44948	3.97746	3.76596	5.55436	4.41082	11.2975	4.03755	5.04158	4.9683	2.86064	13.7165	5.55869	2.49929	11.9552			5	2.79896	5.49779	3.13891	4.22979	10.2184	9.17286	6.53184	6.43646	7.48613	8.86266	8.1589	5.27243	8.80743	5.61361	2.79734	10.849	4.46947	7.70555	5.20801	2.7319	6.61848	4.85411	9.94961	10.7537	9.13463	11.8573	5.74933	5.03431	5.7253	6.21044	8.92596	12.8277	5.40297	3.42041	6.73604	4.29911	8.36591	3.33411	4.02554	4.63924	4.15608	4.31405	4.60844	7.53038	2.77079	4.4778	2.79911	2.75898	5.26479	4.56177	12.216	4.61899	9.54888	6.4465	4.3956	8.589	9.22476	11.765	5.97442	6.14415	4.48425	7.20731	11.9481	11.0129	5.31933	5.42567	5.47045	4.63467	3.89887	5.37189	3.67983	6.50871	6.23346	4.61985
5	1.75162	1.47699	1.34784	0.396732	1.14996	1.27288	1.10162	0.904915	0.834858	1.59011	1.85523	0.585422	0.508538	1.20292	0.427701	1.66493	1.96022	1.33163	1.3472	1.15214	0.805388	0.697391	1.06972	1.47816	1.20734	1.60266	1.00768	0.626043	0.270959	0.985017	1.26196	0.750043	0.489868	1.0793	0.737625	0.752012	1.20138	1.65239	1.32315	1.15494	1.21721	0.233741	1.25348	0.861345	0.989271	1.52249	0.926221	1.63647	1.09011	0.850868	0.932275	1.3731	1.12403		5	0.771104	0.961777	1.11018	0.570467	0.35206	0.73635	0.975778	1.20099	1.38046	1.02799	1.61565	1.60197	0.694136	1.02366	0.311467	0.649643	0.513569	1.62222	1.28184	0.904918	0.364275	0.561093	0.495385	0.999062	0.643515	1.50984	1.39147	1.05333	0.574056	1.06793	0.770547	0.466938	0.410623	0.184639	1.15448	0.599712	0.91979	0.901151	1.2008	0.820575	0.638163	0.41927	1.10293	0.996858	0.824988	1.20301	1.01029	1.35541	1.18407	0.763141	0.667871	1.12108	0.856507	1.22795	1.10364	0.974465	0.787346	1.02962	0.78169	0.90255	1.34341	0.948372	1.21658	1.45154	1.46545	1.17191	0.661666	1.15454	0.752618	1.22867	0.480136	1.08871	1.01901	1.2268											8.60243				12.147			5.25	6.81858	6.47387	3.75201	4.99238	2.60223	3.6986	3.44926	4.8683	2.59586	2.34884	10.0008	11.639	8.81138	5.60631	5.50884	3.57321	5.4955	3.77417	4.21329	8.41912	4.21914	5.88825	5.1414	4.4189	8.44864	8.62796	3.54455	4.6568	4.66929	4.77033	2.62588	4.13507	2.66834	2.45647	6.00542	5.32064	5.22511	5.26715	9.78227	8.3073	6.64583	4.55112	7.32636	7.55148	5.45305	4.60218	4.0208	2.4675	3.80012	2.38262	5.57352	4.5163	5.67549		5.25	6.04548	12.2788	15.8795	10.0042	9.00384	13.2172	14.3941	3.88354	3.17547	11.8197	11.2255	6.10337	11.6252	10.0618	9.84965	9.94083	9.17765	14.228	3.31791	5.53676	10.0555	3.05893	5.94534	6.22393	4.47953	10.154	3.61306	5.66484	10.2127	8.51925	12.0055	13.3475	3.18679	12.3831	10.6985	13.0605	7.4263	6.56606	3.71954	3.97594	3.91657	3.77954	5.67194	4.31468	10.1682	4.5115	4.83473	5.88271	2.80098	10.5401	4.75556	2.40055	10.597			5.25	3.67372	5.88743	3.05797	4.68889	9.91695	9.57493	8.87595	5.77905	7.26362	8.79082	7.30676	4.43616	9.85776	5.58425	3.10384	9.24796	3.57444	6.93909	5.0356	2.95561	7.30455	5.1175	9.79489	10.6652	9.45382	11.2895	5.30048	5.35873	8.26956	5.84285	8.41433	12.2792	5.08403	3.26478	8.25166	3.95432	8.31767	3.7216	4.26751	4.63108	3.89327	5.16659	6.42211	7.39818	2.76367	4.06822	2.61582	2.96807	4.44288	4.90487	10.4904	5.2142	9.9547	5.81621	4.76033	9.07722	9.72803	11.0137	5.9412	6.52964	3.87925	6.47374	10.6813	8.79863	4.97596	5.02526	4.75341	4.91	3.63616	5.19563	3.88243	5.96604	6.50834	4.58352
5.25	1.67839	1.40527	1.57488	0.460399	1.1111	1.27084	1.13128	0.874463	0.722967	1.61246	1.91422	0.559654	0.552054	1.09517	0.423857	1.60586	1.82348	1.31229	1.29654	1.17047	0.854266	0.710183	0.909313	1.50323	1.39962	1.69054	1.15624	0.624113	0.25562	1.01391	1.16579	0.771704	0.421951	0.91266	0.781544	0.753343	1.13111	1.53259	1.40732	1.0258	1.1698	0.227735	1.22915	1.10739	0.862235	1.66274	0.97821	1.5969	1.09646	0.789102	0.977213	1.50851	1.12295		5.25	0.795617	0.981203	1.18207	0.681169	0.448434	0.740158	1.00279	1.20037	1.494	0.89114	1.75941	1.54951	0.71258	1.1427	0.287309	0.548498	0.624765	1.66793	1.26383	0.882241	0.352867	0.539475	0.522141	0.986803	0.655018	1.41842	1.45606	1.08839	0.578353	0.856701	0.768236	0.536817	0.388774	0.170156	1.22425	0.640209	0.821285	0.763038	1.14707	0.842356	0.640372	0.374308	1.06542	0.910882	0.769069	1.12004	1.02618	1.2908	1.09325	0.695726	0.690194	1.19041	0.919925	1.2524	1.09653	1.02044	0.605485	1.06348	0.710832	0.987562	1.35803	0.931225	1.09793	1.42109	1.48052	1.18468	0.636438	1.0925	0.7851	1.30564	0.379373	1.09354	1.0736	1.22354											21.4979				32.183			5.5	7.07759	5.96887	3.53983	5.29438	1.212	3.9851	3.84964	5.90923	2.79623	3.11451	9.50628	11.1064	13.7841	5.47833	6.31476	3.60895	7.17493	3.70999	3.46754	8.67302	4.3492	5.97657	4.591	5.1806	7.58684	8.79845	3.93326	4.59552	4.00996	4.49421	2.67796	4.32889	4.2146	2.55209	6.22506	5.68413	5.27614	4.42436	9.80758	7.58213	6.00608	4.27387	7.65442	7.56791	4.76193	4.74981	3.39953	2.93788	3.85391	2.46516	5.19615	4.87775	6.13283		5.5	6.95051	13.1484	17.4879	10.2117	10.0239	12.4472	12.7061	4.46571	3.40079	9.89208	11.6937	6.05569	11.9545	9.24838	9.68325	10.0198	9.23611	14.9426	2.82894	5.82288	10.0409	3.24845	6.36774	6.31653	4.19911	10.6603	4.44168	5.56495	10.8359	7.59415	10.4516	9.98541	2.82447	12.9631	11.2859	13.4432	6.9126	7.76293	3.24681	3.67754	3.75488	3.87474	5.51184	4.93689	10.2244	4.54387	4.84758	4.9184	2.42581	12.7093	4.81613	2.39221	9.46652			5.5	3.3649	5.0146	2.983	4.19367	10.0528	9.11902	10.0838	5.38735	5.98349	8.16351	8.2803	4.37219	9.0153	5.53675	3.41588	10.0643	3.8421	6.90507	4.92548	3.11831	7.17432	5.68108	10.0048	11.2582	8.93788	12.3243	5.05941	5.45212	8.67163	5.22105	9.56928	11.8522	4.74627	3.3112	8.77806	4.3142	8.6322	3.70935	4.86594	4.48826	4.72387	3.66203	5.74047	6.75658	3.11099	3.81889	2.83437	2.89918	4.0399	5.24899	11.4171	5.83089	10.6681	5.82539	4.71089	7.57043	8.81202	11.5092	5.90952	7.06533	3.40886	6.87421	10.4754	10.0686	5.04304	5.35309	4.80194	5.27246	3.62655	5.50433	3.93285	5.81913	6.94337	4.11702
5.5	1.75187	1.52266	1.42066	0.36642	1.09376	1.1825	1.19973	0.747431	0.739458	1.59895	1.77249	0.537194	0.529	1.16022	0.40066	1.64033	1.93084	1.23146	1.33941	1.14049	0.975081	0.664632	0.867905	1.48337	1.52869	1.61699	1.07757	0.516999	0.27842	1.05103	1.27965	0.782382	0.442145	1.06907	0.773177	0.777601	1.09914	1.58306	1.30459	1.18533	1.22069	0.221127	1.38286	1.20902	0.890775	1.61193	0.888155	1.56603	1.01358	0.870926	0.938633	1.46818	0.918732		5.5	0.744931	0.947469	1.07335	0.64376	0.387501	0.752145	0.941404	1.18935	1.49866	0.937079	1.65885	1.58545	0.73184	1.06539	0.364325	0.624651	0.511638	1.62962	1.24316	0.907339	0.35612	0.502012	0.507339	0.943059	0.616992	1.43518	1.3768	1.07636	0.551107	0.976373	0.731298	0.511299	0.379535	0.178035	1.08185	0.555382	0.864137	0.727748	1.19854	0.844897	0.64287	0.365624	1.08064	0.953401	0.774195	1.15724	1.13863	1.26472	1.09599	0.676489	0.74767	1.16597	1.01943	1.29836	1.0897	1.00566	0.654911	1.05393	0.726334	0.922779	1.38508	0.919232	1.1867	1.44454	1.51563	1.17633	0.645921	1.12139	0.776503	1.38408	0.404338	1.08018	1.02057	1.17101											17.5541				23.8654			5.75	6.79141	6.29485	3.49579	4.82024	2.78127	2.15122	4.1045	5.64571	2.40868	2.96356	8.627	10.4603	11.0655	5.74003	6.06984	3.35293	5.86376	3.33428	3.4152	8.05635	4.21492	5.42455	5.57752	4.34727	7.73431	7.99368	4.31416	4.95448	4.24975	5.3519	2.71176	4.01688	3.01699	2.62469	6.2654	6.07634	4.61379	4.08085	9.58529	7.44131	6.2155	4.59831	8.74091	7.31864	5.79732	4.29521	3.12539	3.31631	3.64561	2.45244	4.86558	4.63387	6.22206		5.75	5.67955	12.825	16.5419	13.6034	9.84129	11.1617	10.6517	3.99779	2.7395	9.59852	11.5059	6.31369	11.4953	8.12847	9.23281	8.80684	9.30517	15.7775	2.97102	6.43452	10.2819	3.46946	6.14082	6.93677	3.9947	10.1037	3.91959	6.07946	8.68201	7.50498	11.3003	11.8748	2.6758	11.9032	9.42028	13.6138	6.61282	6.97761	3.24296	3.09234	4.25868	3.75869	5.96436	5.10126	10.1965	4.6938	5.10284	5.3611	2.98947	12.4928	5.0068	2.30706	9.86591			5.75	3.32299	4.54476	2.18905	4.32437	8.95015	10.1126	11.7755	6.21231	7.42963	8.10157	8.04498	5.49163	8.71969	6.21657	3.22324	9.0044	3.48419	7.8934	6.5145	3.88722	6.36137	5.37316	9.70321	13.4083	8.43399	12.5327	5.27161	5.23832	6.27272	5.14016	8.30613	11.6838	4.78056	3.35872	8.22466	4.62566	7.55234	4.42096	4.89387	4.89056	4.35324	3.14419	4.2997	6.84846	2.91155	4.20929	2.82428	3.03084	4.6367	4.82485	10.7844	6.17366	10.4966	5.35494	5.00688	8.38686	8.32298	11.0797	6.18799	6.47035	3.95245	6.90008	14.0906	9.27054	5.00668	3.73925	5.19095	5.55803	3.75083	5.80511	4.25808	5.31918	6.99883	4.02415
5.75	1.78375	1.47906	1.6057	0.409075	1.2361	1.14923	1.16698	0.739688	0.713712	1.56285	1.73371	0.533412	0.546961	1.14195	0.383283	1.65549	1.89502	1.22456	1.24383	1.09902	0.849493	0.751213	0.836885	1.2888	1.34966	1.54694	1.00444	0.474324	0.263239	1.06763	1.24341	0.755611	0.37944	0.951271	0.599056	0.757985	1.12229	1.7235	1.30533	1.11609	1.32518	0.217298	1.12576	1.07757	0.761794	1.72737	0.888796	1.70539	1.01056	0.914468	0.899603	1.29767	1.0349		5.75	0.803204	0.921023	1.08446	0.775814	0.404748	0.701799	0.946391	1.09727	1.29287	1.11769	1.57061	1.45063	0.716508	1.12305	0.370988	0.650069	0.436748	1.55698	1.1932	0.83227	0.418246	0.459685	0.585508	0.942059	0.658383	1.44919	1.4387	1.00183	0.532783	0.931103	0.738642	0.52119	0.393343	0.197744	1.28933	0.700973	0.814145	0.76374	1.09908	0.764631	0.637956	0.356064	1.08406	0.769943	0.746116	1.06191	0.985532	1.26004	1.20574	0.747132	0.696184	1.16773	0.921818	1.26108	1.06443	1.00434	0.668851	0.952564	0.674966	0.926957	1.38327	0.977076	1.10614	1.41781	1.56415	1.15674	0.665936	1.17616	0.723217	1.28287	0.421703	1.15951	1.00216	1.21375											15.0662				25.3609			6	6.76363	6.82328	4.10864	5.23965	3.1504	2.85679	3.85853	5.42784	2.32778	2.79766	8.89942	11.2332	13.0294	6.63261	6.06703	3.77817	4.58362	3.58172	2.39012	8.58663	4.00936	5.75989	4.99276	4.01353	7.42935	6.50423	4.83133	5.68011	4.40538	4.81942	2.79219	4.69868	2.87819	3.35717	6.55107	5.1146	4.44286	3.66568	9.5829	8.92025	6.52442	4.21988	8.83392	6.80549	5.70288	4.90491	2.90127	3.08003	3.53471	2.32582	5.57761	4.35928	6.26791		6	6.14327	10.9525	14.8115	9.81221	8.76171	11.886	10.8212	4.40015	3.0475	10.4212	11.1877	6.22288	10.7598	8.33744	8.38046	8.39255	8.8499	14.467	2.35264	6.9599	9.70104	3.49978	7.02193	7.26877	4.54416	9.49462	4.35058	6.68716	8.07746	6.71064	10.4452	9.83063	3.17619	12.0999	8.88541	13.0758	6.54578	6.88794	3.91721	3.80041	4.48744	4.12005	6.01384	4.4732	9.23842	4.40971	5.01634	5.1996	3.35514	15.617	4.58872	1.98704	14.964			6	3.53693	5.07397	2.84741	4.45617	7.89187	10.472	10.0247	7.05952	6.40667	8.40997	7.02549	4.62477	8.57645	6.05029	3.21377	8.86045	4.18508	7.98431	6.25785	3.91913	6.2628	5.34253	10.4347	11.9224	8.55991	11.355	5.53764	4.93987	5.94177	5.09023	9.08891	11.8922	5.63844	3.2793	9.45668	4.78044	8.40654	4.48047	4.33799	4.52943	4.14831	3.23835	4.26694	6.81301	2.78965	4.68512	3.51471	2.24351	4.78381	5.1013	11.432	6.433	10.7283	5.18452	5.21985	8.14556	8.49859	10.6258	5.88774	6.51097	3.82099	5.68617	13.5522	8.9531	4.55121	5.26597	5.04317	5.31593	3.89544	5.35715	3.94764	5.72599	6.46079	4.8468
6	1.63407	1.37365	1.48335	0.397835	1.22495	1.16824	1.21104	0.749066	0.732128	1.72984	1.76289	0.456268	0.512871	1.044	0.447404	1.6351	1.73376	1.18068	1.43969	1.01792	0.937272	0.710236	0.789939	1.26926	1.288	1.50069	1.05101	0.457866	0.241198	0.913226	1.15619	0.767855	0.390647	0.795737	0.783373	0.73199	1.16693	1.61976	1.2876	0.9698	1.21906	0.228882	1.24334	1.02	0.76573	1.61079	0.806905	1.57349	0.866761	0.886787	0.902655	1.40047	1.11544		6	0.822033	0.865769	0.999669	0.765465	0.389838	0.778855	0.798278	1.14107	1.41399	1.15402	1.59933	1.41913	0.838587	1.34811	0.373991	0.55565	0.640249	1.5526	1.25583	0.908075	0.412035	0.424065	0.603006	0.993711	0.674539	1.52632	1.4233	1.03239	0.595204	0.990346	0.73486	0.478899	0.394649	0.166445	1.25712	0.605075	0.810514	0.782595	1.1385	0.786761	0.635922	0.342049	0.991805	0.764261	0.781358	1.10704	0.935895	1.15085	1.29426	0.611216	0.716506	1.06287	1.01066	1.2739	1.04746	0.991839	0.846852	0.961092	0.673675	1.0561	1.33032	0.788608	1.14849	1.3607	1.62688	1.15272	0.662617	1.09774	0.80966	1.27672	0.420374	1.04446	0.995843	1.19712											7.61621				27.126			6.25	7.20458	6.14704	3.70356	5.76132	3.08666	3.4568	3.89477	8.74987	2.23131	2.82985	9.03458	11.0419	12.2793	6.88844	7.01883	4.2859	4.36792	3.7789	2.72311	7.67487	4.11797	5.99645	5.29852	4.49337	6.80991	6.53966	4.09314	5.35881	4.73361	4.61105	2.62626	4.83052	2.78204	2.40508	6.257	5.20581	4.6159	3.66622	9.72971	9.69304	7.50394	4.80118	8.46794	7.39097	8.25749	4.43502	3.14772	3.2599	3.6446	2.55493	5.58587	4.46132	7.49306		6.25	5.29754	11.3693	14.999	9.04175	9.9429	11.2922	13.4014	4.82413	2.75136	10.9216	10.2316	6.29583	10.7607	8.59798	9.0837	9.44556	10.8775	13.9851	2.77374	6.93369	10.279	2.58813	6.6354	5.97511	3.91193	11.3381	4.54585	7.23424	7.68362	7.0631	10.6564	11.3693	2.79783	11.9239	8.2519	13.7173	7.90132	7.05355	3.48652	4.26429	4.83889	3.85982	5.52981	4.80013	8.4182	4.65492	5.67704	5.73241	3.40928	13.2195	4.21035	2.40326	10.5433			6.25	3.23634	4.92164	3.19585	4.5623	8.48207	9.02085	7.71287	5.68904	8.59057	9.25588	7.22703	4.20017	8.9236	6.43708	3.3622	7.80263	4.58659	8.14623	7.18605	3.78742	6.25587	6.38587	8.01617	12.5551	7.83448	11.2197	5.85133	5.06881	6.44044	5.19797	9.66154	11.7031	5.75514	3.32504	10.1186	4.66652	8.48908	3.77773	4.56205	5.93964	4.3244	4.35961	4.32284	5.73854	3.20373	4.64571	3.44505	3.10158	4.82576	5.68123	11.0947	5.50988	9.62404	5.47981	5.47605	8.60223	8.63149	11.1622	6.24906	6.57016	3.73229	5.43429	10.5489	8.92094	4.18747	4.63795	5.65685	4.78561	4.46222	5.39962	3.52298	5.96486	6.16975	4.79228
6.25	1.74978	1.4313	1.26416	0.463777	1.27187	1.0616	1.10482	0.607541	0.758467	1.73969	1.76993	0.511969	0.384669	1.02016	0.427965	1.69509	1.72585	1.14314	1.61229	1.15856	0.857404	0.78085	0.800022	1.24879	1.25393	1.50485	1.07233	0.414087	0.261981	1.07117	1.32336	0.834866	0.37617	0.878095	0.72379	0.74488	1.06098	1.50803	1.3048	1.11292	1.17057	0.213386	1.21669	1.03946	0.700911	1.73026	0.772245	1.73795	0.967739	0.835079	1.10785	1.32706	1.09834		6.25	0.889644	0.926836	1.0519	0.734969	0.413877	0.825624	0.859342	1.24203	1.41493	1.11593	1.61222	1.2371	0.773551	1.23418	0.302381	0.498804	0.728355	1.5	1.22785	0.605222	0.380093	0.509207	0.580364	0.934408	0.624149	1.49581	1.39471	0.862816	0.492555	0.997207	0.712757	0.44644	0.289493	0.179388	1.1785	0.689129	0.74174	0.689072	1.05964	0.728395	0.609278	0.349242	1.00362	0.780958	0.736662	0.968092	0.815207	1.11885	1.28286	0.65555	0.634043	0.909145	1.04568	1.37691	1.04193	0.978466	0.730283	1.07874	0.634495	0.898006	1.28617	0.857065	1.11194	1.46673	1.53253	1.18456	0.657289	1.02919	0.733972	1.22052	0.409494	0.995733	0.990854	1.29826															18.8519			6.5	7.56182	6.97238	4.02863	5.61081	3.15706	3.41645	4.06198	7.07227	2.39527	2.37789	10.245	11.3827	12.4553	6.99329	6.91918	4.25733	4.40918	3.83515	3.45453	6.88086	4.10098	5.80857	4.90533	4.21314	7.24595	6.69799	3.88847	5.03188	3.98994	4.72943	2.53405	4.06074	3.04217	2.82673	5.92082	4.92691	4.54849	3.5719	9.33201	10.7442	6.86235	4.51154	8.45326	6.53258	8.53468	5.05766	4.60609	2.55723	3.8767	2.57817	5.68171	4.39953	7.73283		6.5	5.94897	11.492	15.7406	9.04446	9.65344	11.0617	11.344	4.9622	2.87902	10.4635	11.1964	6.12078	10.0699	9.58224	9.27695	9.652	9.22235	12.6868	2.60281	6.57287	9.64508	3.0132	4.73585	6.56262	3.78128	11.2409	4.1514	6.34126	7.59815	7.34147	10.0745	12.2978	2.84325	13.452	7.38306	13.1216	7.18884	7.78253	2.83105	4.78217	4.4463	4.26934	6.04726	4.39228	9.00172	3.76427	6.34996	4.98297	3.9216	10.0991	4.42273	2.30852	9.25715			6.5	2.86564	4.26203	2.61838	4.88563	9.3793	8.65667	8.09293	6.00745	7.18264	8.72807	6.99122	5.07523	7.8808	6.51198	3.64896	9.34284	5.27706	7.473	7.72411	4.03202	11.3471	5.78384	8.07809	12.0663	8.13301	11.835	5.59495	5.47142	5.02283	5.12418	8.66346	12.7418	6.41503	3.54329	6.06073	4.6297	7.56444	4.09677	4.44808	4.60035	4.49262	4.37317	4.15881	6.41623	2.99755	3.69189	3.20501	3.20386	5.26825	5.35657	9.75677	4.7987	9.16223	5.46496	5.58211	8.05822	8.58465	11.1752	8.47019	6.89627	3.46533	5.43613	9.00287	9.11314	4.91827	5.91781	5.1573	5.43365	4.66442	5.07958	3.23306	5.6569	6.39483	4.95445
6.5	1.7104	1.49623	1.20792	0.461033	1.10642	1.08503	1.01987	0.606279	0.837171	1.75773	1.9829	0.492391	0.395004	0.838674	0.39916	1.63728	1.70689	1.15633	1.58264	1.15837	0.868437	0.744537	0.872982	1.31527	1.29219	1.46445	1.08351	0.502249	0.287871	1.08417	1.17499	0.838624	0.457332	0.914002	0.751832	0.728139	1.0411	1.54882	1.44541	1.027	1.21237	0.21432	1.16275	0.885634	0.761061	1.81265	0.786696	1.57059	1.07689	0.855451	0.958751	1.32975	1.06573		6.5	0.85407	0.902974	1.00928	0.697454	0.424944	0.659283	0.827428	1.14475	1.36906	1.0188	1.64002	1.12897	0.739417	1.22883	0.352913	0.478031	0.594593	1.45113	1.25796	0.657156	0.371036	0.430851	0.49542	0.91362	0.601149	1.54937	1.45649	0.915883	0.505253	0.976536	0.707736	0.41528	0.292733	0.176449	1.19819	0.659296	0.789403	0.771893	1.10855	0.71861	0.684345	0.369301	1.03898	0.740391	0.75408	1.0629	0.863772	1.23799	1.41828	0.559787	0.625465	0.858611	0.974953	1.33079	1.04295	0.94465	0.544722	0.997883	0.642831	0.892137	1.32702	0.807664	1.1006	1.49735	1.50305	1.18371	0.672393	1.08102	0.661627	1.27145	0.441608	1.03122	1.16496	1.36813															13.7242			6.75	8.25126	7.09445	3.60466	5.64096	3.16381	3.07643	4.35087	6.31155	2.46439	2.47143	9.19177	11.6234	12.6801	7.00719	6.75835	2.83484	4.40596	4.56091	3.35751	6.57587	4.08524	6.33216	4.67255	4.08234	6.87006	6.63994	3.58879	5.37489	3.65678	4.94408	2.3715	4.75894	2.80541	2.54925	6.08018	5.38543	4.03195	3.9044	9.52216	10.2227	6.19291	4.73713	7.92374	6.88373	7.48482	4.61447	4.07554	2.92272	3.66087	2.21949	5.58467	4.21731	7.49678		6.75	6.26696	11.5685	15.2707	8.13865	9.89407	10.5113	11.9144	4.5822	2.83157	9.99043	11.2339	6.86391	10.3165	8.49454	8.74647	9.25132	10.1541	12.8092	2.29557	6.2222	8.21304	3.57846	4.9607	6.88671	3.98033	11.166	4.63562	7.17534	7.14768	7.19776	10.3313	12.0358	2.5746	13.9579	8.46408	12.9395	7.65861	7.04879	3.72303	5.05684	4.59962	3.30544	5.88643	4.44795	8.99556	4.61036	5.18074	5.4696	3.91361	9.59568	4.51751	2.14365	8.75632			6.75	2.65	4.35634	2.59858	4.47768	9.31503	9.40139	7.27758	6.36057	6.22753	9.8343	7.58122	5.69841	8.27133	6.2603	3.59882	8.98057	4.88062	8.26475	6.76742	3.84653	8.70741	4.30108	7.98788	11.6489	8.84595	12.2472	5.15239	5.30868	5.28515	4.28252	9.53019	12.6422	5.46386	3.59559	6.12403	5.30217	7.46565	4.08121	4.17006	4.01732	4.64042	4.49404	4.25694	6.83285	3.16838	3.77849	3.23705	2.93396	5.07841	5.46458	7.6758	3.50506	9.51049	5.68089	6.95878	8.48138	8.41937	11.3107	7.40451	7.1807	3.45202	6.06485	9.30677	10.1088	6.36809	4.25069	5.22746	5.66491	4.7876	5.54045	4.16414	6.77668	6.30939	3.91379
6.75	1.59036	1.41699	1.0202	0.489178	1.11616	1.10353	1.13099	0.656475	0.835906	1.61031	1.92294	0.507966	0.427285	0.950021	0.417661	1.69186	1.7535	1.04293	1.65889	1.15596	0.777042	0.628917	0.90584	1.3368	1.33751	1.45193	0.987613	0.48865	0.24687	0.984943	1.12126	0.739592	0.41892	0.830782	0.772773	0.604464	1.05649	1.6251	1.37098	1.01827	1.14003	0.206372	1.07197	0.878265	0.708464	1.76957	0.633665	1.33659	0.947453	0.835123	0.875884	1.39094	1.00301		6.75	0.824062	0.894997	1.06169	0.644487	0.44177	0.695684	0.77314	1.05483	1.40394	1.05761	1.60627	0.998034	0.69832	1.16199	0.307626	0.491938	0.53516	1.51713	1.33239	0.693249	0.362073	0.437354	0.488831	0.841531	0.654464	1.45457	1.35098	0.893293	0.562669	0.870907	0.738723	0.428616	0.29264	0.174312	1.24326	0.698648	0.751624	0.766235	1.30361	0.745401	0.642973	0.356619	1.05032	0.769124	0.729031	0.977598	0.867397	1.40402	1.24082	0.50775	0.60124	0.798221	0.993166	1.31746	1.06036	1.0892	0.495052	0.945025	0.596177	0.839533	1.3864	0.874252	1.12186	1.36643	1.40824	1.24601	0.675919	1.05986	0.690939	1.25379	0.354853	1.0179	0.959034	0.990822															7.91612			7	8.62642	7.22696	3.79442	6.30475	3.11838	3.07729	4.34922	7.67945	2.09571	2.70042	9.33725	11.8293	7.0331	6.12814	7.27706	3.2081	3.35186	3.2671	3.09515	8.28546	4.03057	5.85066	5.10105	4.12274	6.56338	7.21868	3.92936	4.93699	4.11178	4.77192	2.27946	3.98539	3.80853	2.49949	5.82809	4.34295	4.2158	3.30363	8.69876	11.0803	6.09883	4.41901	7.92516	6.31411	6.07712	4.21897	3.83943	2.86809	3.94545	2.33314	5.13432	4.10385	7.18529		7	5.97561	9.6989	16.5018	10.679	9.86504	12.1356	11.7247	4.56681	3.08849	8.65663	11.3491	6.36121	18.7764	8.26476	8.75035	8.14525	10.0873	12.2976	2.53106	6.11001	9.16323	3.26323	5.57551	6.68402	4.26627	10.9092	5.23083	7.48748	7.56364	7.6142	9.99812	9.03582	3.48493	13.384	8.8361	10.2179	7.50568	6.73148	3.28559	4.72964	4.29876	3.49712	7.41488	4.05736	8.15342	3.86509	5.42606	5.37877	4.5003	9.3318	4.82705	2.36739	6.22954			7	2.45458	4.02279	2.53702	4.40119	9.43451	8.09797	6.99889	7.22538	7.14607	8.35735	7.43473	5.18514	8.63787	7.18657	3.47679	8.7148	3.80453	8.77327	6.1454	3.85398	7.43528	6.54	7.80728	12.2541	9.35921	11.4734	4.89782	5.54089	4.54085	4.76269	9.36309	12.85	6.72251	3.50554	6.37163	5.40253	7.12899	3.36218	3.63694	4.2189	4.19958	4.35242	4.62211	7.51493	2.95148	3.76354	3.4064	3.09075	5.01017	5.32532	10.5191	3.60814	8.65217	5.7805	4.72538	7.5668	8.71791	11.7157	6.11611	7.69626	3.54993	5.37929	9.14535	6.75325	4.37352	3.51121	5.08877	6.39329	4.32115	5.09752	4.09268	6.36148	7.22929	3.65307
7	1.52129	1.32032	0.975668	0.509176	1.08918	1.14694	1.10048	0.700479	0.905369	1.6483	1.83901	0.587425	0.456712	0.80582	0.410947	1.63462	1.75707	1.06982	1.53748	0.980087	0.892748	0.715696	0.988176	1.28499	1.3686	1.73566	0.988215	0.545707	0.271686	0.838283	1.16993	0.740433	0.387438	0.914125	0.826047	0.65789	1.10217	1.68287	1.37741	0.999456	1.13011	0.219223	1.16124	0.853184	0.652592	1.63342	0.617897	1.29299	0.925273	0.765643	0.881495	1.37516	1.02707		7	0.845462	0.892313	0.973817	0.650887	0.461437	0.624967	0.724035	1.13154	1.37467	1.02782	1.64962	0.926565	0.670742	1.08881	0.406987	0.484498	0.434061	1.40837	1.32135	0.72089	0.377594	0.426505	0.455178	0.884307	0.608576	1.42648	1.41519	0.977658	0.494637	0.817665	0.774306	0.503821	0.268539	0.17414	1.15333	0.620657	0.707208	0.702881	1.3844	0.672473	0.678443	0.327037	1.01078	0.666006	0.77684	1.10109	0.936036	1.27419	1.27101	0.391604	0.644711	0.780979	1.01379	1.1208	1.05439	0.900737	0.350681	0.979212	0.55368	0.856292	1.27126	0.832681	1.13648	1.42487	1.56173	1.18278	0.645575	0.996729	0.674755	1.11071	0.41245	0.728041	0.855495	1.32246															13.1502			7.25	6.67656	6.66277	3.79032	5.92468	3.04307	2.9261	4.42451	7.47225	2.39829	2.38799	9.31634	11.9507	6.18654	5.95161	7.18276	2.77448	4.68323	3.51873	2.61216	7.91873	4.0236	6.03221	4.5264	4.02537	7.13932	6.50035	3.66072	4.80203	4.03133	4.65561	2.41873	4.09254	2.88775	3.08264	5.97645	4.69226	4.36703	3.66907	8.40596	10.9913	5.65427	4.55146	8.00696	5.76704	5.83813	4.19207	3.24912	2.83193	3.37997	2.70993	4.96689	4.1332	7.05826		7.25	5.81786	10.3999	14.5029	10.615	9.29945	10.9301	11.9479	5.2349	2.64915	9.61503	12.5017	6.62246	18.1476	8.07239	8.79529	7.343	10.2899	12.136	1.83817	6.3927	9.13581	2.79667	5.0427	6.68848	4.10427	9.53016	3.88313	7.55402	12.0796	8.22265	9.06865	11.774	3.20765	11.7297	7.64448	13.8997	8.73842	8.09544	2.88889	5.33464	4.87067	3.53434	6.87813	4.11705	10.0046	4.20785	5.87855	5.36243	3.65465	9.34999	5.25738	2.12604	7.68187			7.25	2.8071	3.98974	3.15689	4.34541	9.85371	7.95402	6.22868	5.94274	6.45248	9.00391	8.69393	4.87177	9.05453	6.18838	3.53077	8.79915	4.40482	8.00406	6.35702	3.97192	6.71187	5.14703	7.42886	10.8514	10.0533	11.4201	5.18349	5.37591	5.23408	4.18103	8.76008	13.3458	6.3127	3.66412	5.86309	5.72989	6.56408	3.50037	4.21553	3.91385	4.58463	4.27517	3.8777	6.78443	3.28481	3.5795	3.76998	2.80601	4.73553	5.29522	10.9601	3.55713	10.266	6.29932	5.15341	8.15493	8.74431	11.9542	6.52585	7.75911	3.88728	5.71563	10.5212	9.28133	5.36498	4.46888	6.05668	6.27774	4.39614	5.02363	4.85229	7.01365	6.5158	3.41286
7.25	1.47556	1.53644	1.17142	0.563719	1.22632	1.18376	1.11646	0.678015	0.938891	1.65548	2.0604	0.512517	0.52105	0.879217	0.389914	1.69154	1.70814	0.870289	1.57516	1.00923	0.96612	0.705783	1.00073	1.1961	1.35816	1.79975	0.930697	0.532322	0.234458	0.798936	1.17204	0.669989	0.464838	0.928272	0.710824	0.597476	1.144	1.71626	1.26053	1.05026	1.12716	0.188182	1.25562	0.90895	0.686875	1.71646	0.717535	1.08979	0.917885	0.899583	0.836197	1.28767	0.989586		7.25	0.859344	0.928201	0.990404	0.681709	0.399462	0.660243	0.909224	1.06498	1.30649	1.01282	1.66861	1.01007	0.654642	1.08287	0.436708	0.456176	0.473799	1.37905	1.16125	0.694384	0.363361	0.435291	0.455889	0.939453	0.601065	1.3863	1.42174	0.827598	0.525402	0.787842	0.733609	0.418586	0.28031	0.163242	1.15111	0.630574	0.681938	0.768417	1.36274	0.722449	0.660491	0.29844	0.991975	0.712655	0.736472	0.98038	0.871461	1.28378	1.36757	0.378945	0.739146	0.846142	1.04183	1.25922	1.04385	0.944417	0.401297	0.979429	0.59293	0.781379	1.31422	0.763993	1.12508	1.48579	1.46827	1.05269	0.621266	1.08927	0.653047	1.00891	0.362403	1.06088	0.914629	1.16749															14.5233			7.5	11.185	7.28151	4.08061	4.9092	3.20505	2.9246	4.62076	7.57239	2.61311	2.43086	8.20759	11.5746	7.12054	6.06219	7.27587	3.15757	5.05495	2.96297	2.79452	5.87186	3.81672	6.63829	4.6548	3.94063	8.34317	7.09299	3.36341	5.09698	3.74812	4.80287	2.47125	4.58456	2.80633	2.58015	6.81837	4.43873	4.94253	2.98971	8.71971	10.8154	6.86284	4.82093	7.46291	6.10455	5.77259	4.18381	3.3401	3.17166	2.83965	2.43811	5.67761	5.06409	6.75065		7.5	5.19871	9.74339	14.061	8.93324	8.4407	11.37	12.0809	4.79388	2.45261	10.8545	11.6243	7.50995	15.9923	9.05946	8.29018	7.82051	9.57086	11.4003	1.84137	5.45655	9.80536	3.20224	5.77767	7.27374	4.17032	10.6364	4.1999	7.77081	14.785	8.09521	10.9167	9.49591	3.30218	12.6701	8.57261	11.5332	7.99908	7.7622	2.89247	4.12922	3.6102	3.72969	5.89828	4.26023	8.9705	4.59503	4.86267	5.6046	3.27573	9.37116	4.46356	2.45642	6.36089			7.5	2.658	3.91432	3.35314	4.23602	10.5138	10.3404	6.78671	4.98938	7.34999	7.95872	9.61545	4.23388	8.198	6.60784	3.15596	9.14453	4.37739	7.88841	5.98556	3.65776	7.92504	4.57353	8.02852	9.85365	9.60456	11.3878	5.15543	5.26786	5.68826	4.14274	9.15748	13.3619	6.46817	3.16897	5.83887	5.41013	7.69741	3.4118	4.46626	4.73917	5.04015	3.99527	3.18196	6.73955	3.15499	3.85496	3.61593	2.61152	4.85242	5.50014	10.4246	3.44174	8.62593	5.6467	6.95654	7.80757	9.27869	11.8725	7.30613	7.10762	3.90618	5.83455	11.0845	9.16898	4.78486	4.65018	6.45382	7.02652	4.32622	5.6979	4.16657	6.81835	7.21143	3.43258
7.5	1.42025	1.43875	1.12438	0.50227	1.11206	1.16964	1.10525	0.586991	0.864386	1.5333	1.85168	0.517502	0.473913	0.869354	0.422785	1.73748	1.77082	0.964901	1.60287	1.19837	0.926328	0.667606	1.20293	1.21416	1.3347	1.56582	0.945571	0.550987	0.242168	0.851958	1.07594	0.709281	0.393604	0.870756	0.768925	0.652615	1.10991	1.59327	1.26775	1.05351	0.954974	0.17273	1.087	0.907287	0.729768	1.56179	0.637315	1.08525	0.928779	0.759057	0.849364	1.21741	1.13598		7.5	0.695554	0.841429	1.00931	0.686195	0.355325	0.589946	0.842979	1.069	1.40221	1.02949	1.6846	1.0849	0.708699	1.0642	0.387094	0.457031	0.430749	1.52918	1.18498	0.641718	0.415746	0.396294	0.444951	0.836812	0.558369	1.36893	1.4318	1.02306	0.487337	0.818039	0.729905	0.430749	0.267326	0.168611	1.20313	0.603458	0.644417	0.593126	1.37017	0.642317	0.553432	0.298583	0.935651	0.633163	0.766752	0.981959	0.921975	1.38685	1.27962	0.418696	0.654915	0.85859	1.03867	1.21645	1.01869	0.979244	0.422215	1.00646	0.571205	0.788696	1.2743	0.804898	1.06952	1.50304	1.45191	0.937584	0.620591	1.00087	0.458827	1.26104	0.437938	1.08702	0.963363	1.12418															22.7215			7.75	10.2648	7.2919	3.76433	4.8185	3.05592	3.36884	4.34064	6.25415	2.94601	2.73353	7.7723	11.7168	7.6881	5.89415	6.74006	2.99976	5.01348	2.68009	2.85412	6.45833	4.29989	6.51852	4.39355	4.07377	7.82682	7.57465	2.98468	5.0702	3.73074	4.63469	2.5251	4.08569	2.61272	2.88702	7.12625	4.15341	4.70335	3.31784	9.18391	10.8935	6.68965	4.76399	7.95719	5.82364	7.12097	4.22668	3.43464	3.12689	2.92094	2.0719	5.28731	5.18364	6.93475		7.75	5.23313	11.5188	14.4581	11.0762	8.51721	11.8372	12.5641	5.75917	2.67323	10.3749	11.6896	6.49729	12.4398	8.19264	8.14119	8.26237	10.376	11.8883	2.07342	5.49724	8.79908	3.04415	4.81493	7.57577	4.95533	10.3511	4.75452	6.87404	9.77032	8.22564	10.7334	9.73479	3.01763	12.2634	9.16675	10.5987	7.70418	8.33306	2.82601	4.05887	3.35752	3.51946	5.79352	4.13267	9.22471	3.66546	5.64335	5.61768	3.9205	9.2524	3.83267	2.38628	7.60333			7.75	1.95479	4.05953	3.56002	4.66331	11.1015	10.0733	7.48582	5.07333	7.37778	7.98977	8.75185	4.25304	7.43303	6.83968	3.50486	8.39158	4.31595	7.62729	7.01229	4.07874	7.74963	4.37351	8.10099	10.0857	9.43675	10.9245	5.40066	5.47768	5.37186	4.1836	9.20863	13.056	6.80176	3.24916	7.1381	4.84675	7.46446	3.50647	4.47691	5.00399	4.77311	3.61183	3.53252	6.76083	3.32708	3.45847	3.70017	2.57836	4.60565	5.81876	11.7422	4.34593	7.5729	5.52751	7.5583	8.12581	9.23637	10.14	6.43986	6.59694	3.87456	5.54311	14.8122	8.93808	4.72398	5.05963	5.98244	6.59495	4.59066	6.25248	4.44388	5.87725	7.30819	3.2621
7.75	1.51699	1.37574	1.02199	0.538709	1.0189	1.15059	1.12506	0.551731	0.781663	1.6011	1.77648	0.493111	0.415035	0.867929	0.445561	1.67889	1.70505	0.867578	1.51116	1.14089	0.933812	0.615997	1.17178	1.25718	1.2519	1.4313	0.865383	0.46837	0.23798	0.851737	1.12855	0.628717	0.408578	0.865748	0.667814	0.730117	1.18457	1.62714	1.23872	1.01632	0.918083	0.176393	1.21337	0.845063	0.631874	1.57059	0.730192	1.08285	0.798521	0.70967	0.904605	1.25061	1.04821		7.75	0.790075	0.858324	0.951497	0.619247	0.404166	0.714715	0.688612	1.11767	1.4883	1.03571	1.49385	1.03095	0.726686	1.14944	0.392384	0.497219	0.417435	1.34918	1.09602	0.741158	0.344638	0.470141	0.452044	0.820755	0.540147	1.40968	1.39583	0.930246	0.544568	0.883499	0.794713	0.406424	0.291769	0.145429	1.16847	0.648413	0.691316	0.696276	1.36135	0.569345	0.658187	0.300313	0.928306	0.629243	0.788123	0.937255	0.913556	1.28584	1.24939	0.458278	0.705483	1.02157	0.934782	1.27871	1.08283	0.977271	0.404008	0.981439	0.537187	0.801051	1.35974	0.802822	0.9676	1.43234	1.48032	1.04929	0.676117	1.10124	0.505272	1.24549	0.402514	1.00473	0.930504	1.12791															15.0292			8	8.87904	7.10864	4.13905	5.05204	2.65645	3.48982	3.97759	6.22617	2.77709	2.55891	8.12512	10.5179	7.8231	5.46161	6.79873	2.60053	5.26203	2.5741	2.96802	6.86936	4.32899	6.04898	4.22107	4.59492	7.1181	7.59502	3.17684	4.54113	3.82562	5.2213	2.51995	4.55494	2.85455	2.73226	7.34887	4.04261	4.29129	3.39352	8.73091	10.7839	6.47138	4.71039	8.4315	5.67555	6.42661	4.14902	3.29454	3.61418	2.91051	2.40681	5.40713	4.99917	7.91789		8	5.82287	9.71266	14.6328	13.4594	8.33327	11.1023	13.6446	5.13825	3.23934	12.36	12.0042	6.71037	11.4084	8.90711	8.26128	8.11176	10.0375	11.4777	1.85723	6.38027	8.7253	2.57217	5.56909	7.75639	4.68586	10.4705	4.97474	7.41298	8.16721	7.80967	10.7742	8.8581	3.30799	13.247	9.20948	10.4709	7.56994	7.30004	2.98251	3.79867	3.64081	3.22067	5.73934	4.95976	8.84701	4.61973	5.17257	5.05085	4.79395	9.38129	3.92377	2.3146	7.7315			8	1.58058	3.61826	3.09216	4.60899	10.1332	10.4627	6.51956	5.05342	6.51596	10.4728	7.98686	3.70153	8.75889	6.37377	4.25049	8.3092	4.05931	8.29947	5.70798	2.43407	8.11053	4.44522	8.56127	9.18731	9.53356	11.7752	5.03667	4.96205	5.56505	4.57161	8.82864	11.4489	6.86114	3.08895	7.3881	4.11212	7.77159	3.96954	4.05819	4.73843	4.66996	4.16325	3.59917	6.29886	3.41951	3.64145	3.79133	2.50343	5.10178	6.07284	9.02238	2.90313	9.60293	6.64667	8.12447	7.87983	9.44215	9.7623	6.01041	7.29886	3.77157	6.61424	14.4229	8.60904	4.88483	5.86627	5.35093	6.72115	3.64756	5.96889	3.7922	6.47025	6.03296	3.57099
8	1.37775	1.30822	0.974155	0.468705	1.16607	1.09588	1.18596	0.491688	0.955542	1.54757	1.73294	0.427654	0.432669	0.865933	0.421256	1.47031	1.4536	0.839085	1.54941	1.0832	0.877778	0.715827	1.0564	1.26313	1.16857	1.42067	0.893963	0.445153	0.244155	0.808066	1.09003	0.697264	0.418891	0.805012	0.619091	0.675135	1.13014	1.58642	1.14732	1.08223	0.862908	0.184328	1.1575	0.787713	0.6578	1.50123	0.877296	0.936776	0.874437	0.648282	0.869065	1.40326	1.02442		8	0.699723	0.94905	0.935988	0.643873	0.431851	0.662693	0.758148	1.14514	1.40492	1.04561	1.6962	1.20038	0.71937	1.11557	0.303784	0.520476	0.417771	1.43081	1.05739	0.688749	0.312016	0.36091	0.519052	0.956408	0.54287	1.38477	1.35636	0.857365	0.510808	0.921803	0.779526	0.448528	0.26423	0.17303	1.04649	0.576057	0.734316	0.708016	1.2044	0.621122	0.660433	0.312484	0.909173	0.572081	0.814117	0.986934	0.99249	1.29618	1.27389	0.31865	0.819325	1.02124	0.958581	1.16528	1.09803	0.976601	0.474152	0.968764	0.536692	0.717713	1.4503	0.812542	1.07229	1.13152	1.34632	0.884806	0.48912	0.886546	0.610748	1.28658	0.420715	1.03631	0.949597	1.16394																		8.25	7.91655	7.08673	3.37293	5.04926	2.81309	3.13462	4.6235	8.40164	2.77228	2.56174	7.78055	11.5383	8.22182	4.88783	7.14517	2.4472	4.84261	2.81008	3.03659	6.87363	4.28716	6.5599	4.32957	4.44409	6.88296	6.65857	3.04575	4.73681	3.98142	5.02129	2.91538	3.88206	2.58761	3.13086	7.9559	4.22202	4.07757	3.81696	8.5153	9.6169	5.52162	5.08908	9.34587	5.30059	5.98805	4.11954	3.60376	3.06987	2.99371	2.07268	5.81557	5.07479	8.24944		8.25	5.92453	9.78336	13.975	11.5714	8.67612	11.1105	13.0849	4.79515	2.62264	10.5639	10.987	6.22432	11.1854	8.22442	7.58281	7.55631	9.48986	13.5224	1.78825	4.87105	8.42784	2.83603	4.85485	6.82029	5.36881	9.91971	4.64656	7.77618	6.13836	8.54461	10.9916	9.62231	3.0285	12.3774	8.2907	13.7698	8.34396	7.5942	3.31709	3.08176	3.86354	3.37222	5.79175	4.85473	8.75635	4.63957	5.81132	5.37107	4.94169	9.67375	4.2263	2.27782	8.11294			8.25	1.83002	3.8441	3.86503	3.45053	10.9971	10.1129	6.09875	4.99153	6.7388	9.1389	8.10506	3.82276	9.34262	6.38031	3.83439	8.02412	4.34668	7.68606	5.85839	4.15113	8.62488	4.76923	7.37097	8.68474	8.37967	10.5959	5.16903	5.23666	5.01123	3.81985	7.38173	13.7128	7.12414	3.32967	7.69174	5.41031	7.26581	3.92461	4.05125	4.31393	4.35783	3.68911	3.16969	5.86446	3.23466	3.46764	3.51036	2.41214	4.88901	6.88043	10.9566	5.41768	10.0134	6.26284	7.23631	7.9284	8.82406	13.0385	6.44271	6.51579	4.28341	6.39349	14.3497	9.93932	4.94084	6.19402	8.42071	6.20041	3.58761	6.13691	3.36428	6.88758	5.8736	3.52839
8.25	1.45921	1.29108	0.948701	0.505668	1.18088	1.26346	1.19536	0.437172	0.961202	1.49183	1.76605	0.469555	0.482501	0.853576	0.345759	1.64721	1.65602	0.762281	1.61587	1.06049	0.74192	0.733068	0.917164	1.24485	1.21031	1.23031	0.952045	0.416769	0.254671	0.837935	1.0829	0.62563	0.425258	0.778314	0.618935	0.695991	1.24344	1.57396	1.0646	1.0094	0.774844	0.208076	1.51023	0.713427	0.750406	1.49746	0.697866	0.906037	0.916888	0.705442	0.631219	1.32883	1.10856		8.25	0.757328	0.849203	0.960993	0.580505	0.391063	0.642342	0.80142	1.00836	1.44886	0.947918	1.63784	1.11358	0.757655	1.10472	0.276366	0.555973	0.454319	1.36263	1.18868	0.773974	0.401367	0.397942	0.42081	0.917488	0.512907	1.37612	1.15551	0.970177	0.458758	0.951899	0.727391	0.416474	0.257664	0.144726	1.10978	0.598214	0.720557	0.674748	1.20118	0.625051	0.71867	0.259599	0.900105	0.563897	0.861609	1.00253	0.88871	1.21772	1.30784	0.484194	0.935179	1.04855	0.899427	1.23845	1.01063	1.13362	0.428451	1.11552	0.501036	0.754502	1.37124	0.830053	1.04987	1.42898	1.45095	1.02494	0.584634	0.94383	0.644481	1.3364	0.445782	0.947963	0.905905	1.29651																		8.5	7.38961	7.50196	3.6071	5.67892	3.06421	2.65746	4.51633	6.05759	2.42072	3.09643	8.45599	10.9728	7.59496	6.03798	6.67902	2.95519	4.88263	3.47904	3.20006	6.02236	3.92374	6.53604	3.84808	3.81305	7.10098	6.36292	3.20461	4.50164	3.5916	5.10611	2.84516	4.0775	2.79242	2.52178	7.58201	4.47301	4.52222	3.66244	8.21614	9.3118	5.54333	4.26139	6.84376	6.18773	5.77802	3.85959	3.98601	3.16772	2.89275	2.42045	6.02371	4.91192	7.98458		8.5	5.27622	10.5942	13.2998	12.2903	8.77781	10.7655	13.3794	4.46749	3.02423	9.70859	12.2604	6.08682	10.1613	8.93156	8.41553	8.06462	8.95093	8.82914	2.09059	5.25769	9.64454	2.42173	5.94213	6.04497	6.75616	10.6893	4.26021	8.1901	8.64069	8.24436	12.509	8.24542	3.42465	12.495	8.90893	14.1228	7.21538	6.71881	4.45152	4.8608	3.43981	3.06587	5.41965	4.7135	8.45183	4.2491	5.11553	4.72866	4.12773	9.99847	4.48541	2.74867	8.48986			8.5	2.20933	3.8546	3.76564	4.35381	10.2725	10.0384	6.29996	5.30931	7.63261	9.11675	8.24321	4.01568	9.21306	6.49787	3.25923	8.35142	5.09264	6.97171	6.16184	3.50265	7.82662	4.72244	7.52809	8.40248	8.29223	10.2838	5.5501	5.26848	5.44031	3.96592	8.98325	12.2606	6.00893	2.99774	7.33912	5.59347	7.43191	3.79767	4.06737	4.51549	4.64553	5.43962	3.57891	6.48663	3.3378	4.37129	3.78214	2.35777	6.9679	4.43252	11.0067	6.11303	8.93197	4.78395	8.16871	7.98074	9.16601	14.0602	5.93272	6.12546	4.29829	7.19656	11.4945	9.51656	5.07359	5.50732	5.58764	6.66207	4.03768	3.5464	3.77237	6.37912	6.09674	3.46145
8.5	1.39979	1.35329	0.852222	0.541153	1.24502	1.25311	1.2522	0.434742	0.897978	1.57349	1.69668	0.481061	0.418602	1.02145	0.42415	1.64922	1.58792	0.786014	1.49473	1.17625	0.846314	0.684479	1.04376	1.11571	1.27127	1.30783	0.923935	0.460001	0.25684	0.805208	1.00322	0.711447	0.423867	0.926935	0.557599	0.749198	1.14744	1.46725	1.08255	0.973569	0.760657	0.205685	1.50596	0.72172	0.709649	1.43814	0.622525	1.00435	0.834934	0.605205	0.645684	1.38792	1.13409		8.5	0.735218	0.813166	0.912995	0.595597	0.383524	0.573232	0.686472	0.994094	1.43998	1.02252	1.49792	1.1517	0.793454	1.12275	0.259502	0.471293	0.359078	1.39772	1.09412	0.880468	0.385978	0.411556	0.41978	0.952345	0.495374	1.36333	1.24466	0.865257	0.506726	1.02845	0.720298	0.44475	0.296132	0.151559	1.1634	0.669662	0.734775	0.730407	1.17354	0.512465	0.720041	0.346947	0.947232	0.567974	0.882358	0.849302	0.918606	1.19133	1.37039	0.456761	0.878585	1.1054	0.981875	1.22301	1.00131	1.16585	0.489953	1.03127	0.534223	0.716873	1.51403	0.684073	0.677377	1.43718	1.44521	0.981404	0.623612	0.919233	0.594489	1.33332	0.43344	0.916126	0.900546	1.27162																		8.75	7.60716	7.5972	3.0207	5.46778	2.70309	2.60581	4.41014	10.4113	2.40277	2.90641	8.28396	10.2605	9.21519	6.00941	6.88942	2.19602	4.35595	3.09288	2.88842	6.25409	3.83252	7.7029	4.11565	4.2249	6.83374	7.10468	3.03025	4.12285	3.47254	5.16042	2.71894	4.16251	2.89979	2.1247	6.91343	5.02523	4.31086	3.87547	8.00084	10.1378	6.0218	4.43582	7.18562	6.93051	5.9035	5.05345	3.66831	3.45576	2.8262	2.31552	5.23073	5.29281	8.54279		8.75	5.62544	11.4659	13.6565	9.06984	9.98569	12.0715	10.681	2.99363	2.91249	10.3428	13.2051	5.91416	10.542	8.05832	8.01688	7.87837	8.62519	10.0864	2.21631	5.11852	9.72452	2.41686	5.1172	6.28117	4.98996	9.63339	3.1768	9.09122	8.97368	8.75801	11.4946	10.1646	3.26506	14.3815	8.25108	9.98259	7.77702	6.65165	4.8503	3.68168	3.50548	3.72205	6.49333	4.95225	9.22716	4.21099	4.42197	4.91483	4.20988	9.75974	4.52184	2.67581	6.65236			8.75	2.59724	4.72801	3.47793	4.67182	8.43966	9.53762	6.71575	5.62045	11.7508	8.86211	8.5878	3.12123	10.4415	6.54109	3.34945	7.4471	4.06199	7.68509	5.22019	4.1511	5.9556	5.45067	7.41099	9.75632	7.39558	11.1385	5.95431	5.08152	2.45109	2.41668	8.8996	12.0852	6.86218	3.57202	8.31487	5.02653	7.14459	3.26107	3.864	5.21365	4.8344	3.52065	3.04888	7.447	3.44657	4.7726	2.70269	2.33617	8.0121	7.03281	9.48556	5.60351	9.12941	4.48425	5.58677	8.21306	10.3385	13.6485	7.12436	6.535	4.75969	7.10326	14.6105	7.34652	4.43582	4.51092	8.31434	6.75054	3.76326	3.7161	2.81985	6.24976	4.32344	3.72654
8.75	1.24842	1.29625	0.879712	0.552613	1.23966	1.3137	1.25181	0.418923	0.974465	1.54761	1.65523	0.436936	0.386324	0.974031	0.447675	1.47963	1.66602	0.715593	1.63025	1.10726	0.778964	0.729919	0.984246	1.14219	1.17431	1.26826	0.962789	0.390176	0.253197	0.850744	0.786959	0.57234	0.336976	0.924377	0.607174	0.796198	1.30757	1.41027	1.05764	0.896324	0.746302	0.200968	1.58242	0.620775	0.729344	1.41556	0.63558	1.11989	0.862117	0.645034	0.718897	1.32003	1.06278		8.75	0.730769	0.912407	0.939784	0.641734	0.386953	0.71529	0.745047	1.07878	1.46418	1.16326	1.63215	1.31261	0.830566	1.2087	0.257143	0.59121	0.323467	1.35622	1.1	0.725541	0.36558	0.318747	0.357765	0.913388	0.535577	1.46296	1.21354	1.14041	0.514437	0.917694	0.792424	0.464568	0.25385	0.175328	1.09671	0.575772	0.698015	0.682107	1.21365	0.596327	0.77185	0.276656	0.735456	0.579779	0.873755	1.07879	0.899168	1.1631	1.4108	0.435321	0.708529	1.10859	0.95761	1.25818	0.896966	1.1703	0.512713	1.08	0.47944	0.585536	1.11904	0.711246	0.940807	1.42835	1.43764	0.987184	0.626963	0.864866	0.621371	1.23904	0.319735	0.778442	1.08172	1.34141																		9	7.77785	7.39156	2.9177	5.81609	2.82998	2.77725	4.46827	10.1408	2.67806	3.0145	7.8488	9.83237	8.62999	4.97805	6.76027	2.17054	4.64175	3.44597	3.14852	5.79211	4.30733	6.89073	4.09944	4.49807	7.13266	6.9228	2.93081	4.13538	3.4296	5.03585	2.58781	4.23306	2.69619	2.06371	6.58244	4.5153	4.16552	3.97133	7.77842	10.3055	6.82624	4.22805	6.71603	6.9114	5.84322	4.67683	3.51031	3.69925	3.54127	2.39272	5.65325	4.48784	8.20481		9	6.26379	10.4804	14.233	8.95144	8.64321	12.977	8.84384	3.93199	3.06368	9.89955	15.1018	6.46527	11.0266	7.49536	8.02168	7.84918	8.36369	10.8243	1.93293	6.70168	9.49062	2.97085	5.19473	6.65368	4.47465	8.60494	3.40851	7.03189	9.49577	8.31248	10.2578	9.13806	3.18246	13.3584	8.99166	9.50685	7.63373	6.46813	4.2537	3.63673	3.31956	3.37291	6.57598	4.30267	9.83203	4.46198	3.64438	4.82519	4.52025	10.8874	4.33431	2.64962	6.62431			9	1.98227	4.65776	2.56361	5.43434	9.54473	8.60152	4.66775	3.75294	8.75183	7.84249	7.41374	2.73037	9.71642	4.9808	3.42824	7.19339	5.54154	7.06697	5.87912	4.0222	6.40537	5.17569	7.32386	10.3916	7.74546	9.42233	4.84812	4.07827	3.5413	3.79949	8.19385	12.5563	7.68793	2.01593	8.29262	5.82507	4.81223	3.14711	3.70747	4.78197	4.43275	3.27024	3.60867	6.84104	2.45229	5.35177	2.79306	2.09671	5.771	6.5847	9.95159	5.28157	9.90866	4.64041	5.71877	6.48436	7.82313	10.9438	6.93601	7.05679	4.12388	8.23216	15.7785	7.41011	3.39449	3.57626	6.18397	6.30749	4.23866	3.39006	2.77216	7.50692	5.32674	3.15591
9	1.28985	1.24392	0.869444	0.442881	1.25167	1.3079	1.22619	0.382406	0.880253	1.69298	1.67767	0.466015	0.338809	1.01493	0.456396	1.43747	1.70202	0.727987	1.58225	1.01505	0.838079	0.682551	1.05926	1.04708	1.12851	1.22691	0.959895	0.393759	0.250453	0.792923	0.817527	0.507308	0.313149	0.874459	0.664665	0.853593	1.30249	1.47979	1.00372	0.976893	0.840416	0.173391	1.54909	0.655438	0.608703	1.59541	0.624708	1.01398	0.731507	0.630608	0.743757	1.29908	1.07286		9	0.512407	0.751282	0.670784	0.411784	0.217693	0.515947	0.645877	0.785131	1.14454	0.93414	1.12013	1.15068	0.596523	0.904161	0.251052	0.419027	0.350864	1.016	0.747726	0.491854	0.223425	0.27391	0.398369	0.809962	0.565943	1.14489	1.02601	0.632039	0.273959	0.746654	0.676148	0.336872	0.269098	0.166766	0.694738	0.392549	0.505596	0.492932	1.05941	0.495696	0.586965	0.245686	0.699928	0.528151	0.642421	0.742867	0.81613	1.08784	1.01914	0.265838	0.606484	0.925872	0.713232	1.10373	0.89445	0.776528	0.419207	0.958748	0.37499	0.539345	1.59838	0.710371	1.00994	1.31349	1.48936	1.0492	0.624842	1.01443	0.670031	1.24715	0.309699	0.913974	0.989114	1.17669																		9.25	7.574	8.10161	3.16517	5.65723	2.74073	2.56029	4.66309	9.67456	2.61969	3.90856	8.62719	10.1434	8.69685	6.27125	6.46513	2.18225	4.96664	3.47545	2.78381	6.01749	4.12968	6.75578	3.83389	4.91158	6.77504	7.56528	3.09599	4.26004	3.42806	5.40505	2.42397	4.10899	2.63998	2.17056	6.68972	5.00627	4.62183	4.17597	7.97568	10.3863	7.85061	4.74271	7.49454	6.23632	6.28322	4.33272	3.42122	3.84095	3.43905	2.28865	6.52019	4.22187	7.78146		9.25	5.81541	10.4658	14.4526	8.4367	9.59297	13.6387	8.91924	3.93497	2.71845	10.1044	14.2315	5.95861	11.5033	7.24331	8.60688	7.33256	9.13741	10.0908	1.95508	7.69369	9.38473	2.50431	6.08662	7.18712	4.06788	9.13483	3.62033	6.71615	7.93975	7.58076	10.5425	10.7341	3.18804	13.2393	9.5301	11.1286	7.45683	6.48962	3.35051	3.93297	3.04883	3.31646	8.49328	4.04478	10.6491	4.41461	4.28696	3.47522	4.40202	9.31031	4.56142	3.26525	6.54812			9.25	2.30083	6.05379	2.70922	4.69359	8.84676	8.63662	4.84934	6.18678	6.85965	7.00458	8.00734	4.08668	9.08608	6.2786	3.59767	9.5556	5.20224	6.92997	5.70939	3.81543	8.51212	4.43077	7.38931	10.152	7.5753	11.3958	5.81803	5.36446	3.94623	4.22832	8.1256	11.1251	7.84573	3.34879	9.11777	4.98154	7.39388	3.69418	4.33047	4.93573	4.66704	3.57651	3.49749	7.1012	3.62316	5.81853	3.56477	2.36602	6.72675	6.33493	8.32913	5.85872	9.40611	4.30552	5.4275	7.36048	10.7893	12.4194	6.64423	6.71588	4.82122	5.93297	14.8523	9.56913	5.25078	6.66485	11.3091	6.69184	3.48327	4.70719	4.00668	6.82105	6.39115	3.71832
9.25	1.36556	1.32489	0.809485	0.419355	1.22649	1.21725	1.13322	0.39941	0.857617	1.50627	1.73116	0.442394	0.404998	1.0322	0.489117	1.47098	1.36068	0.655581	1.49505	1.00914	0.771459	0.677857	1.33318	1.05849	1.179	1.30715	0.960792	0.377862	0.239277	0.805962	0.768643	0.601446	0.343179	0.864266	0.590542	0.827039	1.20644	1.41063	0.871604	0.84331	0.969369	0.175792	1.54927	0.650045	0.535914	1.42772	0.650886	0.888646	0.752387	0.618316	0.643704	1.26745	1.1903		9.25	0.473477	0.844046	0.835159	0.470377	0.386003	0.574454	0.620334	0.918653	1.29309	0.899031	1.33041	1.27257	0.685924	1.15759	0.30356	0.574148	0.38549	1.17486	1.11876	0.681506	0.35406	0.344365	0.378019	0.850459	0.545423	1.20879	1.17366	0.872183	0.418587	1.0465	0.749889	0.419384	0.224713	0.147483	1.0743	0.482179	0.700483	0.696457	1.23382	0.502659	0.726516	0.278512	0.792091	0.639519	0.875157	0.73283	0.872996	1.30259	1.31035	0.375085	0.813023	1.02991	0.757251	1.19844	1.01554	1.16035	0.520649	1.00942	0.547681	0.644691	1.48444	0.717656	1.05578	1.33611	1.37472	0.924753	0.557504	0.939589	0.564059	1.32039	0.286243	0.919215	0.97575	1.12746																		9.5	7.45517	7.78135	3.42489	4.95106	2.93205	2.4791	4.31973	9.10517	2.64309	4.20764	8.38987	11.6637	9.82688	7.18546	6.10076	2.68503	4.62208	3.41676	2.76195	6.33013	4.10612	6.50418	3.87104	4.91972	6.88761	8.18699	2.88056	4.03197	3.96071	5.85198	2.4523	3.73134	2.85473	1.99666	6.12692	5.28585	4.11335	4.07988	7.59884	10.7186	7.62641	5.02092	7.76386	5.56963	6.73269	4.42246	3.15105	3.9975	3.58007	2.71577	6.93241	4.58419	7.11065		9.5	6.02983	10.1442	14.593	6.79387	9.33432	9.11787	9.38461	4.61276	2.84853	10.9058	15.8253	6.28008	12.7234	7.53016	8.23576	7.74171	8.49107	10.1744	2.21237	5.75825	8.98852	2.40915	5.14385	6.57546	4.45106	9.53505	4.14246	7.01594	8.40499	8.28797	9.24085	10.2481	3.33837	12.5716	10.1238	9.6326	6.56313	6.56063	4.13235	3.65923	3.20815	3.24699	6.76451	5.16326	10.4444	4.47654	4.52289	3.14156	4.45132	8.51955	4.22848	2.90568	6.03742			9.5	2.36466	5.15994	3.03881	5.08128	10.7593	9.31801	6.2306	6.63961	6.65599	5.84695	7.77841	4.66428	8.09508	6.9366	4.16741	8.96311	4.4829	7.1149	5.35237	3.70894	8.85432	5.53951	8.67924	9.3097	6.53354	9.93421	5.76445	5.23282	3.79575	3.79142	8.35918	9.22593	9.02688	2.92348	8.4315	5.29417	7.14688	3.25122	3.84447	5.56571	4.84088	3.31652	3.40382	7.07673	3.36322	5.35695	2.99191	2.23909	5.14246	6.44589	8.72669	5.76582	10.5943	5.11463	4.78695	7.88562	10.5122	10.7192	6.69244	6.70264	4.84631	6.0988	14.0474	7.9798	5.36916	6.93052	10.2405	6.70848	4.02877	3.94187	3.86515	7.59082	5.94836	3.44222
9.5	1.3632	1.27279	0.753782	0.497617	1.26777	1.26385	1.26182	0.395629	0.859993	1.5683	1.77968	0.440279	0.372113	0.879116	0.487664	1.51391	1.48118	0.717646	1.49277	1.11145	0.684339	0.668997	1.07478	1.0583	1.23314	1.37955	0.933817	0.373592	0.212383	0.813581	0.771045	0.507585	0.362062	0.831349	0.563338	0.727766	1.37294	1.35755	0.844611	0.901708	1.03494	0.127138	1.53838	0.758349	0.534574	1.45074	0.703987	0.852856	0.677337	0.713769	0.66152	1.47247	1.18993		9.5	0.672454	0.828728	0.934718	0.593733	0.377092	0.59107	0.729391	0.922919	1.24954	1.01156	1.54978	1.28051	0.756848	1.11986	0.287252	0.638266	0.391533	1.24016	1.03381	0.720009	0.375876	0.329297	0.422277	0.971166	0.51224	1.34256	1.23861	0.902976	0.437418	0.992045	0.751793	0.377263	0.309759	0.160295	1.10625	0.460966	0.647646	0.613035	1.07968	0.487275	0.736644	0.299099	0.756656	0.611741	0.869205	0.879571	0.852893	1.19557	1.31063	0.367331	0.796233	1.09348	0.659812	1.20911	1.0028	1.20511	0.509834	1.1058	0.445189	0.622565	1.60937	0.607878	1.01107	1.3056	1.46994	1.00166	0.537874	1.00605	0.600206	1.24649	0.38687	0.831957	1.00377	1.22517																		9.75	7.38954	8.45601	2.95431	5.03911	2.92002	2.39425	4.58547	9.34166	2.63075	3.75615	8.8292	12.1448	8.45076	6.72368	6.94153	2.71804	4.96744	3.59124	2.85482	6.52891	3.73484	6.2288	3.77367	5.34421	7.09361	8.57995	3.85823	3.94959	3.74598	5.52412	2.68783	3.36279	2.86246	2.05915	6.42358	5.01095	4.72186	4.0764	8.22188	9.33775	7.5162	4.98239	7.7745	5.06114	6.27334	4.83115	3.5764	3.66979	3.5584	2.6532	5.80957	4.55285	7.59245		9.75	5.86007	10.7489	13.8005	7.94298	7.8146	7.70221	9.6483	3.87144	2.51856	11.0282	15.7149	6.16403	11.0394	7.79808	8.81655	6.83404	8.7975	9.48983	2.30421	3.6935	9.31624	2.50347	4.42304	7.34131	4.0437	9.32368	4.15138	6.70034	9.43482	8.63602	10.3401	10.6078	3.2568	12.9468	9.68267	11.2477	5.52293	6.09125	4.54453	3.66365	3.35006	3.01232	4.90005	4.70092	10.8863	4.47335	4.29492	3.53253	4.44703	9.78505	4.09423	2.87358	7.32038			9.75	2.68554	4.30679	3.3181	5.61624	13.292	10.35	6.98558	7.29268	6.54707	6.38496	7.99593	4.24955	8.64914	6.40487	4.06582	10.3844	3.80848	7.34533	6.18225	3.17728	7.91993	5.51761	8.93505	9.29861	7.47867	9.45106	5.88578	4.64022	4.43454	3.46242	8.88848	11.976	8.89536	3.0989	8.14214	4.87726	7.24882	2.70961	4.24105	5.49814	4.56323	2.38719	2.71463	7.74281	3.69888	4.94089	2.45858	2.23627	5.73915	6.25736	7.82317	5.77471	10.9709	5.01073	5.0447	7.75513	9.57035	9.52155	6.38422	7.21537	4.27516	6.90745	11.4062	7.63133	5.32957	7.28086	9.65374	6.05742	4.23525	3.70093	3.37002	8.46944	6.23919	3.62258
9.75	1.39734	1.33041	0.716653	0.443045	1.17456	1.28216	1.1876	0.396813	0.733742	1.46093	1.71767	0.391955	0.354481	0.639068	0.448233	1.54387	1.5993	0.861547	1.41515	1.10687	0.660719	0.544338	1.0278	1.04339	1.03441	1.4099	1.00156	0.386326	0.216216	0.807342	0.784305	0.409772	0.34824	0.789621	0.576695	0.718032	1.30305	1.12196	0.926459	0.873254	0.928729	0.170172	1.43468	0.661661	0.540487	1.49339	0.645519	0.985923	0.751871	0.670751	0.64925	1.39003	1.18722		9.75	0.686867	0.929785	0.977567	0.574993	0.384728	0.579205	0.725206	1.01524	1.16446	1.06047	1.64604	1.34393	0.726573	1.13663	0.322326	0.751423	0.480527	1.36538	1.11748	0.73113	0.35663	0.344512	0.345737	0.830228	0.592401	1.33294	1.15551	0.857499	0.476865	0.999594	0.709404	0.367936	0.23811	0.175328	1.10178	0.496314	0.52542	0.649066	1.028	0.44431	0.768403	0.33181	0.694203	0.557553	0.884603	0.985904	0.774101	1.38707	1.30781	0.366819	0.838481	1.15158	0.697321	1.14658	0.989273	1.0407	0.504717	0.982625	0.525715	0.647297	1.49708	0.660492	1.00733	1.26202	1.39844	0.817078	0.481236	0.8428	0.632143	1.40486	0.308662	0.838224	0.924575	1.24017																		10	6.89017	9.1429	2.90022	4.33181	3.03306	2.49621	5.21763	10.4055	2.44094	3.6084	8.06137	12.0557	9.50514	6.21646	6.71971	2.80476	4.81013	3.83172	3.04225	6.67841	4.2378	6.06576	3.78792	5.77357	7.50622	8.92191	3.6939	3.96992	4.0935	5.56299	2.72486	4.01875	2.6525	2.07036	6.77701	4.35925	4.84198	3.8869	7.90195	8.37808	6.95434	4.80578	6.62057	4.93368	5.61639	4.64113	3.88823	3.61564	3.50917	2.28048	6.27019	4.3358	7.22246		10	6.31349	10.4173	13.0326	8.38182	8.19163	7.67	10.1642	3.50087	2.41307	10.7652	13.4297	5.82067	10.9108	7.23183	8.99126	7.54248	9.42869	10.1534	2.35843	3.80062	8.25038	2.79561	5.01647	7.60443	4.51429	7.94229	3.70113	6.91796	9.11022	8.14584	10.997	11.0286	3.02811	13.2668	11.2328	11.2217	7.36599	5.30312	3.60447	3.57184	3.48971	2.9916	4.74505	4.41005	11.0852	4.26974	4.41033	3.43746	4.32184	10.2087	3.59076	3.09525	7.4409			10	3.05916	3.51007	3.53365	5.37478	13.0902	9.63876	5.9903	6.31711	7.60954	6.72973	7.64899	4.85271	9.20724	6.33291	4.19124	9.02435	3.48679	6.34523	6.61386	3.72901	6.59122	5.91139	9.59079	8.99473	8.12399	10.6896	6.08262	4.92836	4.54421	3.44689	8.49448	10.8057	7.94572	3.24586	7.94821	5.23087	7.20649	2.63772	3.93094	5.82735	4.39163	2.24401	3.26972	9.75707	3.84686	4.74753	2.60744	2.66228	5.63545	6.74732	8.14192	5.69984	10.5957	4.60919	4.90142	8.70897	9.57629	9.99335	6.23454	7.05845	4.87349	6.84673	10.2205	7.75284	6.29131	7.08293	9.98448	6.63872	4.71822	4.48934	3.40566	8.48589	6.14315	4.28543
10	1.37554	1.26832	0.737793	0.522249	1.24039	1.40981	1.24727	0.438317	0.73077	1.50413	1.70517	0.401791	0.401243	0.6996	0.443987	1.45632	1.54436	0.909672	1.31218	1.05069	0.73741	0.584233	0.987476	1.03751	1.00051	1.28537	0.934901	0.434004	0.199334	0.889471	0.780022	0.425376	0.364256	0.8222	0.499068	0.608721	1.30307	1.10714	1.07807	0.920309	0.915163	0.174494	1.51932	0.67998	0.599085	1.41183	0.590977	0.974817	0.670525	0.65296	0.666086	1.38669	1.08864		10	0.726275	0.828264	0.959025	0.524465	0.353507	0.639742	0.691832	0.990995	1.16991	0.99751	1.48203	1.45077	0.740999	1.1394	0.276903	0.731343	0.514808	1.28383	1.09195	0.8537	0.369298	0.327666	0.413557	0.818124	0.547147	1.32652	1.24297	0.88245	0.468699	1.09139	0.728977	0.415974	0.290286	0.189547	0.986971	0.47398	0.496269	0.707121	1.0426	0.466313	0.766274	0.378746	0.525846	0.595584	0.940189	0.929195	0.733785	1.32697	1.28098	0.410377	0.796247	1.1557	0.713113	1.17786	0.967044	1.10733	0.431162	0.973692	0.49941	0.557062	1.43279	0.660337	0.987941	1.38336	1.4333	0.899587	0.496986	0.980158	0.566882	1.46185	0.27831	0.849158	0.917221	1.13083																		10.25	6.46507	9.99767	2.29231	4.42107	3.10474	2.24132	5.20449	8.95463	2.52412	2.93923	7.68552	11.5942	9.61114	6.11069	6.44678	2.88556	4.86637	3.9124	2.79791	6.6562	4.68697	6.8309	3.86368	6.61445	7.6275	9.28957	3.94858	3.98545	4.04504	5.28445	2.82353	3.54975	2.79383	1.74402	6.19024	4.39548	4.29056	3.876	8.31828	7.47164	7.32763	4.93163	6.72676	4.34052	4.7178	4.58208	3.60914	3.30022	3.83953	2.52419	6.42012	4.3095	7.06872		10.25	6.76037	9.69896	13.1848	8.17189	7.52237	6.66871	13.1428	3.73879	2.79172	9.90676	11.874	5.63446	9.71854	7.30467	9.31465	7.11125	8.88149	9.10907	2.23814	4.3731	8.04926	2.47505	4.34268	7.12315	4.52515	8.34481	3.60874	6.52363	8.28649	8.57496	10.4669	9.83353	3.24653	11.4427	9.43023	11.2769	7.74229	5.84917	3.5132	3.89332	3.65285	2.81355	4.42089	4.75208	8.98629	4.48342	4.66035	3.67315	4.38789	11.0176	3.79645	2.895	7.1793			10.25	3.625	3.79831	3.42571	4.67419	12.699	9.79417	5.80003	6.53928	7.00857	8.06886	8.36434	4.34571	9.38285	6.47039	4.4083	9.38239	3.72313	6.12315	5.52171	3.76638	5.56348	4.57455	8.82451	9.81606	8.49463	9.23932	6.23352	5.12238	4.46468	3.56325	8.42303	10.7998	10.4096	3.48607	8.29853	5.11915	7.24566	2.33985	3.92099	6.11213	4.02847	2.11761	3.29645	9.6542	3.59457	5.01482	2.03537	2.24704	5.21154	6.78687	8.2601	5.33089	9.41485	4.7853	3.99975	8.41852	10.7004	8.51384	6.04727	6.92407	4.55248	6.25035	11.7965	7.757	6.16012	6.0553	8.94114	7.01936	3.92347	4.34019	3.7183	8.51731	6.33384	4.52075
10.25	1.36592	1.39828	0.700205	0.493793	1.17092	1.34596	1.25704	0.448017	0.585727	1.2894	1.7363	0.421189	0.361234	0.665022	0.349363	1.45462	1.64263	0.783235	1.29975	1.16221	0.674492	0.519775	0.918742	0.947576	1.00953	1.07521	0.947863	0.382791	0.220754	0.866209	0.652794	0.450132	0.3129	0.862467	0.561001	0.602187	1.28765	1.19247	1.0054	0.870254	0.93794	0.189958	1.47839	0.665447	0.546474	1.44653	0.681521	1.04262	0.65221	0.663951	0.776135	1.30504	1.0463		10.25	0.614102	0.886903	0.941802	0.533206	0.389807	0.569255	0.679431	0.939065	1.30905	0.994256	1.50534	1.38925	0.78939	1.15027	0.270513	0.695143	0.458074	1.39529	1.15204	0.775736	0.38951	0.32588	0.373005	0.818166	0.611403	1.23419	1.17301	0.86368	0.388507	1.06764	0.758608	0.358927	0.276286	0.132765	1.01493	0.493183	0.52577	0.652013	1.03073	0.460186	0.688223	0.383652	0.584753	0.664992	0.934905	0.850193	0.86972	1.41003	1.38993	0.422407	0.81989	1.12188	0.726238	1.26268	0.877814	1.12751	0.520431	1.06148	0.461972	0.548821	1.4617	0.68966	1.00604	1.31699	1.40211	0.94045	0.570884	0.842813	0.549563	1.26188	0.314214	0.838491	1.01893	1.14979																		10.5	7.04238	8.85647	2.64914	4.64774	3.01568	2.18419	4.24329	9.28721	2.54967	3.12519	7.21547	11.6361	8.64671	5.93075	6.38346	2.95023	5.20404	3.82797	3.11586	6.07427	4.48624	6.43884	3.7688	5.65189	7.53508	9.19177	3.31231	3.8617	4.19363	5.16092	2.73487	3.50631	2.67853	2.06211	6.7826	4.13909	4.59501	3.96779	8.58677	6.67476	6.818	5.11972	6.2371	4.80373	5.00869	4.82828	3.57166	3.58824	4.07917	2.11576	5.5732	4.19218	7.30984		10.5	6.92186	10.4056	13.4417	7.59171	7.05762	8.20787	11.7511	3.81661	2.80194	10.5976	12.7007	6.29011	11.4103	7.2719	8.77392	7.11747	9.33104	10.4803	1.98853	4.62087	8.3369	2.61507	3.97962	6.76	4.43896	7.90943	4.27546	6.05528	9.02944	8.90671	9.12805	9.45901	2.92087	11.3718	9.54738	12.7747	7.64112	5.47126	3.44307	3.51117	3.98996	2.58932	5.51818	4.53925	9.13312	3.76014	4.77045	3.56467	4.34715	11.6309	3.79099	2.59732	9.18179			10.5	3.43942	4.27809	3.27965	4.32517	10.77	8.66357	6.49324	5.77019	7.18101	8.14101	8.50517	5.1818	8.982	6.19194	4.10659	9.46658	3.57577	6.69518	5.43442	3.88756	5.56241	4.3711	9.11013	9.1922	8.2421	10.3066	6.40718	5.2625	4.61652	3.44043	8.39117	12.5737	9.69059	3.41134	8.31751	4.68172	7.14837	2.69453	4.10635	6.333	4.15717	2.43701	3.11276	8.61367	3.27449	4.98479	2.05181	1.78815	4.65686	7.8062	8.59371	5.76103	9.02451	4.53551	4.15944	8.98186	11.1181	9.53912	7.37813	6.52651	4.79968	6.6101	11.5252	6.97238	6.89319	6.52888	8.19912	7.52206	3.84715	4.2494	3.31188	7.88311	5.63978	4.42939
10.5	1.39421	1.3267	0.731043	0.562066	1.22191	1.39436	1.17577	0.416323	0.594997	1.08529	1.59265	0.443632	0.431463	0.890356	0.400657	1.3534	1.56691	0.613268	1.12941	1.1376	0.597009	0.419427	0.932406	0.871165	1.00278	1.02343	1.10913	0.376183	0.231227	0.752799	0.608794	0.42073	0.295668	0.911765	0.531185	0.661107	1.32696	1.09979	1.01484	0.841996	0.868245	0.171965	1.70002	0.575788	0.639692	1.46758	0.583096	0.979286	0.689085	0.660736	0.758689	1.43411	1.04246		10.5	0.610851	0.971654	1.06076	0.523364	0.342404	0.579996	0.691028	0.942167	1.54005	0.964542	1.49158	1.33306	0.792667	1.20134	0.236996	0.761923	0.570324	1.34436	1.16561	0.931773	0.334968	0.330697	0.369571	0.802304	0.545479	1.15592	1.08006	0.905032	0.444077	1.17122	0.744107	0.376458	0.232712	0.159006	1.04464	0.49034	0.512283	0.59931	1.00826	0.399138	0.844064	0.388654	0.537969	0.593479	0.832825	0.903773	0.878616	1.32658	1.12947	0.399203	0.689394	1.16725	0.713592	1.16522	0.86564	1.12872	0.499602	1.0587	0.497446	0.485934	1.34581	0.702399	1.01857	1.23888	1.32087	0.822839	0.587424	0.865791	0.598927	1.32557	0.329296	0.865406	0.865623	1.0703																		10.75	7.52312	9.14218	2.55997	4.02612	2.90288	1.83848	4.76919	9.16753	2.50805	2.95141	7.23811	11.3298	8.75034	4.62091	6.93459	2.89364	5.39644	3.81286	2.85396	6.46903	4.38108	6.01644	3.5045	5.13	6.80948	8.20051	2.91956	3.64483	4.01365	4.98472	2.52554	3.75052	2.66567	2.28103	6.99517	4.09127	4.25385	3.88321	7.93385	6.77858	6.58356	4.66003	6.18366	4.965	5.2671	4.88512	3.87947	3.10329	3.96017	2.32051	6.25008	4.17645	6.75322		10.75	6.47373	10.73	12.983	7.95555	6.65337	7.71653	12.6797	3.81694	2.43478	9.95186	13.0647	5.85917	10.5252	8.36578	8.23606	7.34085	8.99902	9.9365	1.92597	4.9618	8.44824	2.26942	4.19055	6.16506	3.99756	8.27226	4.07999	6.18366	8.06047	9.03514	9.30018	11.4784	3.52228	11.2302	10.8074	12.9572	6.69526	6.03384	3.43983	3.43154	3.33675	2.43881	4.6907	3.39015	8.44374	3.79987	4.10646	3.74381	4.44792	11.9334	4.84152	2.85872	7.93807			10.75	3.17542	4.12177	2.96091	5.38966	10.3356	8.84476	6.42289	5.36512	8.06015	8.24799	8.08615	5.96924	9.34763	6.54432	4.1076	8.70246	3.44565	6.0855	5.85726	3.64629	5.58045	5.00519	8.03038	8.72714	8.06514	10.4922	6.33091	5.11282	4.33843	3.32907	7.24935	13.5058	10.9155	3.16397	9.06656	4.8763	7.30165	3.38621	4.19537	6.66062	4.23961	2.15365	3.21035	9.1871	3.35493	5.24348	2.36007	1.75814	4.77622	6.91151	9.27585	5.65204	8.12117	4.60687	3.63493	8.21836	10.2308	11.3833	8.16264	6.66983	5.01816	6.89918	10.8438	8.6832	6.71201	6.74333	10.1002	7.14691	4.22714	4.75365	3.37458	7.4529	6.47213	4.89916
10.75	1.34691	1.28663	0.63108	0.502467	1.30494	1.39702	1.12814	0.398827	0.561154	1.12456	1.75799	0.426929	0.407153	0.86352	0.390568	1.51377	1.66223	0.644152	1.40794	1.07659	0.718019	0.461795	0.957983	0.787914	1.00169	1.11016	1.14074	0.300998	0.202319	0.90515	0.569895	0.380596	0.257072	0.90253	0.501717	0.59411	1.33947	1.06961	0.940963	0.808285	0.772291	0.173476	1.80653	0.561582	0.522218	1.41716	0.570537	0.900189	0.760062	0.607848	0.689423	1.39304	0.862796		10.75	0.571685	0.856551	0.902441	0.523553	0.418631	0.595142	0.584722	0.72871	1.43209	0.929732	1.58861	1.31577	0.810967	1.11063	0.287307	0.668771	0.488006	1.30411	1.08539	0.939296	0.327102	0.305028	0.350547	0.922122	0.544219	1.32235	1.0181	0.857797	0.402864	1.07917	0.746117	0.332961	0.27741	0.131819	1.00482	0.49966	0.513486	0.604016	1.03649	0.413611	0.685781	0.365023	0.514048	0.543998	0.883955	0.94449	0.699312	1.35478	1.21961	0.329012	0.676527	1.1671	0.702664	1.15515	0.7527	1.10021	0.475631	1.09385	0.519696	0.483598	1.48553	0.762703	1.09281	1.18864	1.44006	0.904557	0.582498	0.768995	0.574502	1.42271	0.316769	0.889102	0.861466	1.06902																		11	7.10715	10.2047	2.62845	3.7809	3.08992	1.97006	4.46645	10.3124	2.69165	3.50199	6.97366	12.5482	8.3027	4.00006	6.9516	2.93518	5.02729	3.64916	2.65385	5.71063	4.73936	7.36653	3.7422	5.27795	6.88487	9.0775	2.96402	4.00116	4.47606	4.10739	2.81614	3.59292	2.65134	2.58452	7.4285	3.71356	4.68898	4.68196	7.76718	7.59047	8.07609	4.51183	6.20183	4.95318	4.75641	5.97872	3.43873	3.74973	4.43379	2.42728	6.48806	4.29447	7.00908		11	6.84545	9.81379	12.6779	8.41335	6.11291	7.42464	9.82441	3.73631	2.56362	10.0731	14.1481	5.13923	12.708	8.11445	8.71219	6.37721	9.33609	9.26242	2.21867	4.60652	8.88843	2.63646	4.11953	5.93969	4.20446	7.20208	4.09812	6.06335	8.11201	9.35768	9.75573	9.633	2.71215	10.9198	9.11703	12.1642	7.07742	5.59289	3.718	3.80873	4.15461	2.06465	4.86806	2.77898	9.56774	3.75669	4.18028	3.64086	4.41844	10.949	4.8119	3.06779	7.4562			11	3.66787	4.1432	2.77788	6.13371	9.64672	8.32589	6.26734	4.8962	8.19506	7.52099	9.59902	4.30136	10.4469	6.36258	4.51726	8.33364	3.38747	6.83055	6.14334	3.31214	6.22565	4.5639	9.17467	8.73273	6.85469	10.6855	6.08545	5.02811	4.14055	3.49223	7.62252	10.318	10.7871	3.19406	9.89927	5.16315	7.0477	2.884	4.12676	7.06465	5.23106	2.52693	3.01482	9.49775	3.41211	4.81282	2.45135	1.39484	4.51925	6.30972	9.06552	7.26001	7.92708	4.80502	4.06663	8.49818	11.2867	12.4569	8.42713	7.01665	4.9855	7.60651	10.8521	7.58267	6.47507	7.24562	9.98351	7.16278	4.07964	4.47263	3.62416	7.7917	6.66467	4.79129
11	1.41443	1.3155	0.595288	0.526281	1.3632	1.4139	1.18752	0.378979	0.658861	1.01765	1.7546	0.460864	0.366216	0.71241	0.399305	1.33804	1.56308	0.633508	1.20402	1.05606	0.681271	0.502055	0.878984	0.818733	0.79676	1.03271	1.19284	0.355225	0.171823	0.873285	0.558447	0.418176	0.248696	0.888996	0.490991	0.593761	1.36308	0.996174	0.914381	0.853047	0.626553	0.161459	1.84501	0.551648	0.478369	1.52637	0.538384	0.931107	0.830704	0.684787	0.799782	1.48646	0.764655		11	0.552551	0.955773	1.08834	0.509479	0.405942	0.632023	0.632447	0.896717	1.32542	1.00598	1.67209	1.32784	0.746951	1.26395	0.276515	0.635554	0.553233	1.29203	1.01173	0.904589	0.367933	0.335604	0.381918	1.08096	0.604888	1.37948	1.29624	0.943834	0.368209	1.14048	0.753539	0.372188	0.256648	0.15136	0.941842	0.439905	0.522239	0.587891	1.0847	0.417119	0.752495	0.415448	0.544895	0.568536	0.899068	0.959874	0.892318	1.47749	1.28193	0.345717	0.758003	1.13482	0.92901	1.20627	0.839653	1.05654	0.404417	1.1668	0.48604	0.435937	1.56745	0.676432	1.09418	1.1882	1.44517	0.792387	0.57919	0.91153	0.609945	1.40933	0.308551	0.819009	0.933641	1.12202																		11.25	8.00262	8.59655	2.63533	3.85801	2.63401	1.73699	4.21072	10.7526	3.05755	3.31536	7.62213	12.092	6.68983	5.28289	6.90992	2.91669	5.56928	3.32426	2.86483	5.66744	4.2719	8.00787	4.42144	5.8473	7.20016	8.03788	2.89033	3.94547	5.31296	3.40872	2.4641	3.53962	2.76948	2.4193	7.3928	3.95842	4.54175	4.63638	7.61803	6.83997	8.51833	4.28494	6.57613	4.83971	4.86161	5.55243	3.19377	3.34308	4.02444	2.13853	6.17946	4.1628	7.22935		11.25	5.77434	9.58756	12.0404	7.0207	6.93636	7.37715	8.45201	4.44007	2.6618	10.0003	13.1989	5.41163	11.6589	7.68471	8.20899	7.00664	9.54858	9.37316	2.18333	4.30215	8.89645	2.22933	4.44389	5.95408	4.70572	7.18707	4.00922	5.59748	8.98182	11.5031	8.91529	8.56241	2.87803	11.4769	9.32401	12.0545	6.33022	5.82306	3.04118	3.43536	3.44581	1.88931	5.50937	2.46688	9.6323	3.67749	4.26172	3.65725	4.14802	11.3263	4.1429	3.19006	8.35781			11.25	3.89151	3.83808	3.06148	6.05505	10.5582	8.47389	7.36945	4.74747	7.90722	5.23553	8.78104	4.26952	10.2613	6.03177	4.81426	8.38303	3.87994	6.75626	7.02007	3.76945	5.98676	4.90615	8.85581	9.18353	7.68886	9.55423	5.74836	5.3655	4.0563	3.42287	6.26803	10.2559	10.8832	3.13296	9.45241	5.01262	7.41876	2.97792	4.24661	6.64153	4.9246	2.4997	2.81044	9.86349	3.37731	5.71544	2.4366	1.34916	5.07547	6.23321	8.58877	6.49959	8.42704	4.85496	4.2401	8.56049	11.0231	12.5194	8.26279	6.75205	5.23632	6.9446	9.71883	6.91238	7.19994	6.6766	10.3865	8.55379	4.56847	4.55511	3.07083	7.14789	6.56347	4.8231
11.25	1.41109	1.20359	0.594801	0.571691	1.27003	1.28375	1.12054	0.409086	0.563365	1.04514	1.6126	0.375908	0.324737	0.750287	0.375642	1.48597	1.41867	0.588256	1.0395	1.06199	0.733739	0.472102	0.672963	0.733005	0.93575	0.909793	1.1134	0.300777	0.161247	0.962949	0.507846	0.36745	0.283362	0.905247	0.428152	0.679396	1.33471	0.985609	0.917216	0.857383	0.592357	0.145573	1.47253	0.518958	0.48371	1.5703	0.476483	0.812225	0.774617	0.635086	0.748246	1.58022	1.10427		11.25	0.579133	0.942878	1.06286	0.582975	0.412336	0.665581	0.721619	0.855077	1.43928	0.932098	1.18278	1.38172	0.675357	1.17939	0.351617	0.518232	0.54123	1.39237	1.13764	0.929198	0.369618	0.341133	0.329823	1.03142	0.503481	1.34609	1.11174	0.915998	0.416004	1.07455	0.689445	0.405912	0.278569	0.146344	0.934176	0.383339	0.469269	0.621738	0.991965	0.389306	0.64406	0.383888	0.543205	0.587305	0.822135	0.918522	0.936235	1.43231	1.19727	0.33573	0.755526	1.13564	0.809025	1.10542	0.898388	1.08252	0.43435	1.1564	0.463545	0.465979	1.52225	0.664986	1.03132	1.22406	1.49853	0.935213	0.595471	0.842321	0.524801	1.40243	0.26145	0.873333	0.945796	1.14098																		11.5	7.60429	8.39366	2.44366	3.97496	2.71058	1.92993	4.51131	10.6628	2.74319	3.23687	6.96203	12.0941	6.84613	4.6176	6.66245	3.94361	5.18673	3.69835	2.64108	6.74337	4.04648	7.19913	3.99298	6.05676	7.14081	7.97188	3.05766	3.7668	5.82306	3.5734	2.70084	4.22466	2.93003	3.01421	7.24849	3.79212	4.41772	4.93173	8.00412	6.89784	6.64055	4.2915	5.5871	5.77236	5.31523	6.39334	3.80253	3.36689	4.16793	2.23382	5.96508	5.71772	6.63337		11.5	6.49921	10.444	13.1798	6.69272	6.84401	6.73081	9.72981	4.56428	2.59824	10.5465	14.7718	5.12061	11.2584	7.00546	8.64737	7.4433	9.30615	8.89649	2.28215	4.65402	9.05393	2.39022	4.42267	5.73271	4.50314	7.47054	3.90347	5.95663	8.58766	12.4279	9.86536	8.9451	2.56411	11.6692	7.89716	11.6653	6.65883	5.90876	2.44917	3.6876	3.38309	1.94243	6.446	3.13511	10.2435	3.5321	4.4856	3.19194	4.39894	12.5565	3.86991	2.89624	8.02537			11.5	3.6414	3.69156	3.39647	5.45168	10.851	8.68442	8.52578	4.85583	7.70893	4.7611	9.18106	4.73206	10.1999	6.00295	5.24659	7.81987	4.04089	6.34942	6.50537	3.07198	6.91691	4.64187	7.88209	8.66954	7.45899	10.3931	6.15938	5.06361	3.57172	3.62021	5.95098	10.2954	13.4702	2.99202	8.93937	4.85244	7.596	3.00276	4.44937	6.82208	4.40931	2.5597	2.1059	8.76422	3.02344	5.51139	2.32864	1.79377	4.379	6.01235	9.04382	6.86876	8.56463	4.66405	4.77424	7.77009	10.1346	12.6544	9.86283	6.67961	4.95973	7.49901	8.87886	7.26732	7.03195	6.10004	10.8719	8.23852	4.55604	4.75075	3.00193	7.1828	6.62351	4.24057
11.5	1.43161	1.09317	0.564394	0.546823	1.33415	1.29173	1.0739	0.40256	0.53978	0.901563	1.52411	0.474796	0.329411	0.73259	0.391873	1.45178	1.55281	0.609991	1.15253	1.07515	0.619897	0.527731	0.754505	0.679558	0.929352	1.01484	1.233	0.351386	0.203062	0.935947	0.494195	0.420841	0.199498	0.810182	0.430162	0.762901	1.39039	0.8125	0.860462	0.808665	0.654288	0.187979	1.57164	0.492341	0.437115	1.59694	0.486221	1.05385	0.835321	0.643714	0.757138	1.27373	1.03875		11.5	0.488084	1.08396	1.03785	0.555884	0.407764	0.634242	0.741077	0.843589	1.52069	0.894739	1.31594	1.3985	0.682644	1.14875	0.370745	0.535928	0.619801	1.29176	1.04735	0.920702	0.371592	0.309768	0.323341	1.01893	0.573146	1.38682	1.0877	0.807454	0.375868	1.17811	0.700413	0.402184	0.218732	0.172407	0.962199	0.357785	0.5386	0.76561	1.05305	0.342065	0.557166	0.338338	0.519687	0.592643	0.912229	0.837552	0.860871	1.372	1.19287	0.321286	0.711433	1.09429	0.78897	1.13511	0.904358	0.984903	0.498311	1.28145	0.46292	0.469027	1.5633	0.677345	0.981026	1.3208	1.56443	0.846801	0.577723	0.814517	0.504913	1.37615	0.282671	0.842906	0.820867	1.10845																		11.75	7.68553	8.17037	2.48781	3.66577	2.60959	1.93732	4.64633	10.8328	2.7544	3.44218	6.58174	10.8358	6.9283	5.94057	7.03037	3.66954	4.1389	3.53932	2.49583	6.37287	4.29645	6.82771	4.21753	5.43532	7.10736	8.20668	2.69653	3.73693	4.91656	3.67775	2.45677	3.859	2.70492	2.50377	7.46783	3.52611	4.34552	4.06082	7.91262	7.08795	5.63999	4.02156	5.78836	6.41266	4.89862	6.70461	3.61417	3.67634	4.26227	2.17952	5.86436	5.58416	6.9657		11.75	6.667	10.6047	12.7578	7.32702	7.62809	6.34705	12.9534	4.61643	2.76396	9.7556	13.9701	5.73785	11.2268	7.15862	8.50951	7.46593	9.69078	8.74569	2.21071	5.52066	8.65405	2.94008	4.66207	5.34893	3.91483	7.26726	3.79725	5.31104	8.63283	11.5523	8.70739	9.62025	2.68618	11.3971	8.75576	11.0341	6.9188	6.18444	2.96433	3.95446	3.22684	2.26933	5.45614	3.15817	10.2565	4.02841	4.91233	3.54284	4.7934	12.3508	4.10516	2.59069	6.16983			11.75	3.50049	3.74406	3.6459	3.98292	9.7166	9.14359	7.66505	5.44324	6.91264	6.33129	10.1126	5.10255	10.6552	6.72334	5.26887	8.54846	3.89153	6.30432	7.55898	3.65133	6.36101	5.14545	8.73244	8.47412	8.2141	10.362	6.58269	4.5157	3.83241	3.30832	6.31153	10.6122	11.7212	2.60648	9.30984	4.57666	7.1524	2.97716	3.90363	6.82111	3.86264	2.48665	2.16883	8.21403	3.35776	5.60541	2.35662	2.75528	4.3214	5.90196	9.68994	6.36863	9.06796	4.68186	4.26944	7.76868	8.98599	11.6055	9.94209	6.78152	4.49238	6.49395	7.19961	7.83777	6.77231	6.38046	11.2026	7.98823	4.78885	4.74417	3.05478	7.26888	6.80715	4.63152
11.75	1.35528	1.08387	0.564318	0.579188	1.44739	1.23714	1.13973	0.464789	0.522602	0.872004	1.61935	0.437819	0.343815	0.779298	0.371984	1.5417	1.58353	0.576407	1.12247	1.00555	0.665076	0.469175	0.683996	0.643003	0.801046	0.985693	1.23428	0.382581	0.184633	0.940245	0.478263	0.428232	0.234562	0.839885	0.373832	0.69536	1.37761	0.810767	0.810562	0.98916	0.557653	0.139502	1.62879	0.614571	0.471764	1.5467	0.55624	0.904991	0.687747	0.62208	0.674507	1.21515	0.84331		11.75	0.448469	1.0056	1.09469	0.491239	0.426071	0.648718	0.696374	0.760424	1.40151	0.93865	1.48433	1.41806	0.658986	1.16989	0.347809	0.399511	0.589969	1.24349	1.04739	0.933776	0.340737	0.361259	0.329087	0.913392	0.472173	1.4077	1.11145	0.875628	0.330007	1.11341	0.656331	0.383073	0.213637	0.161834	0.944785	0.317195	0.465687	0.602099	1.00321	0.376672	0.558604	0.380183	0.623688	0.529707	0.888684	0.799093	0.720336	1.35542	1.22904	0.277827	0.666549	1.16993	0.722246	1.06526	0.781048	0.91945	0.536009	1.28659	0.414797	0.445606	1.5996	0.579117	0.885284	1.27479	1.33664	0.830984	0.66983	0.764154	0.538274	1.45474	0.418731	0.794958	0.860192	1.12036																		12	7.18991	7.82431	2.55477	3.96939	2.56725	2.40234	4.90463	11.2943	2.70028	3.32241	6.53165	10.6849	6.88779	5.77675	6.51515	3.61936	3.94962	3.43974	2.34792	6.86996	4.07724	6.17361	3.83097	5.78991	8.0949	7.14429	2.99487	4.13761	5.3337	3.41155	2.53127	4.11504	3.03699	2.529	7.25955	3.79007	4.34688	3.11121	8.26605	6.85216	5.80485	4.57423	5.54689	6.94804	5.02972	5.52366	5.39833	3.4129	4.44085	2.06382	6.34775	5.51603	7.18455		12	6.26337	10.1417	12.1981	8.19865	7.78888	6.51508	10.0256	3.93364	2.76056	10.1797	14.3465	5.50825	11.5824	7.37757	7.39884	5.95203	9.72245	9.61459	1.8062	4.14807	7.95222	3.21969	4.02078	5.9486	3.7801	8.22806	3.67987	4.99158	7.76816	11.1157	9.5961	9.13573	2.81006	10.7521	8.65584	9.30721	7.0211	6.14215	3.18235	3.26431	3.04801	2.19196	4.69802	2.75437	11.0541	3.71742	4.24868	3.17463	4.71967	11.8859	4.65643	2.52894	6.29079			12	3.71306	4.06149	3.14817	2.7545	9.02585	8.66837	7.24619	5.1951	7.16846	6.19227	10.0557	5.2234	9.31461	6.67174	5.2907	8.16601	3.65208	6.75053	8.6528	3.27957	6.05725	4.94916	9.1725	8.98481	7.05061	10.4358	6.13288	5.53486	3.11762	3.2604	6.65997	10.7231	10.1408	2.36604	9.35472	3.79026	7.08857	3.03492	4.08562	7.31119	3.46023	2.31685	2.32449	8.74743	3.63788	5.6121	2.64449	2.66877	4.07576	6.35539	7.9579	6.45435	8.83399	4.55907	3.87372	7.65584	10.1677	12.7449	10.0903	6.45463	4.63418	6.73314	7.58629	7.11644	6.29382	6.78188	10.9745	6.95978	4.22854	5.36153	2.69885	6.90758	6.57132	5.70257
12	1.36714	0.990676	0.592997	0.552766	1.43503	1.35869	1.01536	0.44115	0.482557	0.926436	1.58586	0.489444	0.368656	0.74269	0.35617	1.52616	1.49483	0.591198	1.03222	0.792434	0.572255	0.38848	0.736107	0.646096	1.01124	1.13332	1.20196	0.380017	0.189813	0.960723	0.449629	0.401036	0.239803	0.820124	0.298621	0.68768	1.51513	0.794811	0.77105	0.876292	0.49087	0.139843	1.51186	0.552877	0.354545	1.47021	0.558527	0.955616	0.625858	0.551325	0.702632	1.30629	1.01778		12	0.45263	0.98948	0.961757	0.523372	0.389387	0.601576	0.628464	0.744732	1.38163	0.94063	1.49025	1.30798	0.720635	1.08779	0.344861	0.406712	0.543382	1.33378	0.999909	0.963647	0.301346	0.32102	0.289539	0.910554	0.581953	1.2713	1.16669	0.88698	0.316218	1.13108	0.659129	0.46206	0.204918	0.136413	0.967402	0.329508	0.456449	0.483683	0.909405	0.410266	0.570098	0.358442	0.620916	0.506017	0.91355	0.748655	0.716031	1.44175	1.21921	0.31155	0.70778	1.1951	0.838443	1.04394	0.746547	1.09433	0.548424	1.40383	0.469712	0.445263	1.33209	0.676256	0.982764	1.21039	1.4225	0.873265	0.676416	0.856855	0.482469	1.47805	0.350909	0.847162	0.8634	1.04533

### Sheet: Supplementary figure 5
Supp. Figure 5a																																																																																																																																																																																																																																																																																																																																																																																																																																																																																																																																																																	Supp. Fig 5b				Supp. Figure 5c										Supp. Figure 5d							Supp. Figure 5e											Supp. Figure 5f						Supp. Figure 5g														Supp. Figure 5h
Position (μm) relative to reference frame. Reference frame set as x(0) is ventricle y(0) is dorsal-most part of floorplate																																																																																																																																																																			Experiment 2																																																																																																																																																															Experiment 3
Figure shows start and end point for each cell in all experiments					Experiment 1																																																																																																																																																																																																																																																																																																																																																																																																																																																																																																																																																												Cell is Exp1 Track 16				Average distance from ventricle vs mean Venus::HES5 expression over 12 hrs										Distance of Venus::HES5 shoulder position from ventricle							Average distance from ventricle vs mean H2B::mCherry expression over 12 hrs											Position of divisions from the ventricle						Percentage of cell cycle phases observed in cells of clusters 1 & 2														Mean Venus::HES5 expression over 12 hrs (corrected for z-position in tissue) in clusters 1 vs 2
	Track 0			Track 2			Track 5			Track 6			Track 7			Track 8			Track 9			Track 10			Track 12			Track 13			Track 14			Track 15			Track 16			Track 17			Track 18			Track 20			Track 22			Track 23			Track 26			Track 27			Track 28			Track 29			Track 30			Track 31			Track 32			Track 33			Track 34			Track 35			Track 37			Track 38			Track 42			Track 43			Track 46			Track 48			Track 50			Track 51			Track 53			Track 54			Track 56			Track 57			Track 58			Track 61			Track 64			Track 65			Track 66			Track 67			Track 68			Track 70			Track 71			Track 75			Track 76			Track 77			Track 78			Track 79			Track 1			Track 2			Track 4			Track 5			Track 7			Track 8			Track 10			Track 12			Track 14			Track 15			Track 18			Track 21			Track 22			Track 23			Track 24			Track 25			Track 26			Track 27			Track 28			Track 29			Track 30			Track 31			Track 34			Track 35			Track 36			Track 37			Track 38			Track 39			Track 40			Track 43			Track 45			Track 47			Track 48			Track 49			Track 51			Track 52			Track 53			Track 54			Track 55			Track 56			Track 57			Track 58			Track 59			Track 60			Track 61			Track 62			Track 66			Track 67			Track 68			Track 70			Track 71			Track 72			Track 79			Track 0			Track 1			Track 2			Track 3			Track 4			Track 5			Track 6			Track 7			Track 8			Track 9			Track 11			Track 13			Track 15			Track 16			Track 17			Track 18			Track 19			Track 20			Track 21			Track 22			Track 23			Track 24			Track 25			Track 27			Track 28			Track 29			Track 31			Track 33			Track 34			Track 35			Track 37			Track 38			Track 39			Track 41			Track 43			Track 44			Track 48			Track 49			Track 52			Track 55			Track 60			Track 61			Track 62			Track 63			Track 65			Track 66			Track 67			Track 69			Track 72			Track 74			Track 77			Track 78			Track 80			Track 81			Track 83			Track 84			Track 85			Track 88			Track 89			Track 91			Track 92			Track 95			Track 97			Track 100			Track 101			Track 102			Track 103			Track 104			Track 109			Track 110			Track 111			Track 112			Track 114			Track 115				See raw data in Supp. Fig 5a				Venus::HES5 expression corrected for z-position of cell in tissue at first time point										Shoulder position is where Venus::HES5 starts to decline							Venus::HES5 expression corrected for z-position of cell in tissue at first time point											Distance from ventricle (μm)							G1			S			G2			M				Cluster 1	Cluster 2
Cluster	1			4			2			4			2			2			2			2			3			1			4			3			3			4			4			1			3			3			2			3			4			1			2			3			2			1			3			3			4			3			3			4			3			3			2			1			1			3			1			1			1			4			1			3			4			3			2			3			3			3			4			3			3			2			4			4			4			1			1			1			1			3			3			4			4			3			3			3			2			4			4			3			2			4			2			2			3			4			4			2			1			3			3			4			4			4			4			4			4			3			1			4			2			4			4			3			1			4			3			3			3			4			4			3			3			4			1			3			4			4			2			2			3			3			3			4			2			2			4			4			4			4			4			4			3			3			4			4			3			3			3			3			3			2			4			3			1			4			3			3			4			3			2			3			3			3			3			4			4			3			3			1			3			2			4			2			3			4			4			2			2			2			1			3			1			3			3			1			3			3			3			2			2			2			3			3			1			3			3			2			2								Average distance from ventricle (μm)	Mean Venus::HES5 expression over 12 hrs									Distance from ventricle (μm)							Average distance from ventricle (μm)	Mean H2B::mCherry expression over 12 hrs										18						Cluster 1	0.392857	0.666667	1	0.0714286	0.166667	0	0.25	0.0833333	0	0.285714	0.0833333	0		1.41027	1.18459
Time [s]	x position	y position	z position	x position	y position	z position	x position	y position	z position	x position	y position	z position	x position	y position	z position	x position	y position	z position	x position	y position	z position	x position	y position	z position	x position	y position	z position	x position	y position	z position	x position	y position	z position	x position	y position	z position	x position	y position	z position	x position	y position	z position	x position	y position	z position	x position	y position	z position	x position	y position	z position	x position	y position	z position	x position	y position	z position	x position	y position	z position	x position	y position	z position	x position	y position	z position	x position	y position	z position	x position	y position	z position	x position	y position	z position	x position	y position	z position	x position	y position	z position	x position	y position	z position	x position	y position	z position	x position	y position	z position	x position	y position	z position	x position	y position	z position	x position	y position	z position	x position	y position	z position	x position	y position	z position	x position	y position	z position	x position	y position	z position	x position	y position	z position	x position	y position	z position	x position	y position	z position	x position	y position	z position	x position	y position	z position	x position	y position	z position	x position	y position	z position	x position	y position	z position	x position	y position	z position	x position	y position	z position	x position	y position	z position	x position	y position	z position	x position	y position	z position	x position	y position	z position	x position	y position	z position	x position	y position	z position	x position	y position	z position	x position	y position	z position	x position	y position	z position	x position	y position	z position	x position	y position	z position	x position	y position	z position	x position	y position	z position	x position	y position	z position	x position	y position	z position	x position	y position	z position	x position	y position	z position	x position	y position	z position	x position	y position	z position	x position	y position	z position	x position	y position	z position	x position	y position	z position	x position	y position	z position	x position	y position	z position	x position	y position	z position	x position	y position	z position	x position	y position	z position	x position	y position	z position	x position	y position	z position	x position	y position	z position	x position	y position	z position	x position	y position	z position	x position	y position	z position	x position	y position	z position	x position	y position	z position	x position	y position	z position	x position	y position	z position	x position	y position	z position	x position	y position	z position	x position	y position	z position	x position	y position	z position	x position	y position	z position	x position	y position	z position	x position	y position	z position	x position	y position	z position	x position	y position	z position	x position	y position	z position	x position	y position	z position	x position	y position	z position	x position	y position	z position	x position	y position	z position	x position	y position	z position	x position	y position	z position	x position	y position	z position	x position	y position	z position	x position	y position	z position	x position	y position	z position	x position	y position	z position	x position	y position	z position	x position	y position	z position	x position	y position	z position	x position	y position	z position	x position	y position	z position	x position	y position	z position	x position	y position	z position	x position	y position	z position	x position	y position	z position	x position	y position	z position	x position	y position	z position	x position	y position	z position	x position	y position	z position	x position	y position	z position	x position	y position	z position	x position	y position	z position	x position	y position	z position	x position	y position	z position	x position	y position	z position	x position	y position	z position	x position	y position	z position	x position	y position	z position	x position	y position	z position	x position	y position	z position	x position	y position	z position	x position	y position	z position	x position	y position	z position	x position	y position	z position	x position	y position	z position	x position	y position	z position	x position	y position	z position	x position	y position	z position	x position	y position	z position	x position	y position	z position	x position	y position	z position	x position	y position	z position	x position	y position	z position	x position	y position	z position	x position	y position	z position	x position	y position	z position	x position	y position	z position	x position	y position	z position	x position	y position	z position	x position	y position	z position	x position	y position	z position	x position	y position	z position	x position	y position	z position	x position	y position	z position	x position	y position	z position	x position	y position	z position	x position	y position	z position	x position	y position	z position	x position	y position	z position	x position	y position	z position	x position	y position	z position	x position	y position	z position	x position	y position	z position	x position	y position	z position	x position	y position	z position	x position	y position	z position	x position	y position	z position	x position	y position	z position	x position	y position	z position	x position	y position	z position	x position	y position	z position	x position	y position	z position	x position	y position	z position	x position	y position	z position	x position	y position	z position	x position	y position	z position	x position	y position	z position	x position	y position	z position	x position	y position	z position	x position	y position	z position	x position	y position	z position	x position	y position	z position						28.8642	1.41027									26.1139							28.8642	8.16821										8.88						Cluster 2	0.5	1	0.625	0.136364	0	0.0833333	0.181818	0	0.166667	0.181818	0	0.125		1.61666	1.56696
Cluster	39.0276	198.864	4.38137	37.5324	207.995	9.44342	-25.7514	220.76	7.96542	-6.77131	214.413	9.60069	-58.1142	144.157	15.175	-2.93859	189.27	19.2522	-106.198	181.142	19.4856	-78.4251	145.356	16.7488	16.5123	87.528	22.3857	-8.47109	64.7879	21.056	67.7109	169.704	25.5723	73.9926	165.367	25.3472	18.1045	189.475	35.6753	51.3437	129.202	35.9846	42.4953	201.029	41.0072	39.0067	132.735	43.0313	-60.0216	202.812	25.2234	-112.614	157.442	25.6458	-46.7042	201.456	52.4079	-60.6453	143.83	51.614	-67.2605	123.711	48.6407	12.6783	45.968	31.4953	23.3594	42.2675	29.8236	105.814	106.663	40.8418	14.96	61.0649	43.0816	45.6989	99.0878	54.349	-62.0965	102.179	29.9249	-70.877	99.9484	29.2312	-39.0157	51.3501	49.5876	-84.4054	74.1306	57.3787	-75.9883	151.643	56.7208	-68.8545	130.86	66.4737	-58.4422	57.3206	65.9636	-15.5488	112.236	72.8163	-34.4854	89.2927	66.5001	-35.6466	60.1908	69.7887	13.5058	182.929	4.10516	-76.4585	66.3323	33.9221	11.0115	65.2808	12.8855	-49.5476	132.953	45.5716	32.9238	114.387	51.4851	-24.7084	147.352	29.9925	-1.36688	152.801	9.44072	-26.0974	101.375	21.3298	50.2631	161.058	37.0809	-58.8604	171.306	36.5846	88.9828	213.534	17.8235	37.411	143.456	49.5264	14.8365	89.7632	19.3334	21.1243	89.283	16.9551	22.0361	82.7223	16.4022	6.43839	99.7013	23.8155	-24.3436	72.4031	48.142	-16.5862	69.1402	51.2441	-31.5964	177.104	65.3678	-39.4965	247.546	53.449	-55.033	160.231	48.3517	104.338	294.562	71.2156	55.2945	261.027	70.8115	11.1668	256.387	70.6768	42.4864	266.831	62.7549	54.6792	159.262	59.996	81.1434	221.535	55.049	59.8466	209.304	56.4769	31.25	150.502	55.3399	-49.1007	106.38	69.2048	-51.7991	131.426	46.1343	-30.5772	117.918	46.3189	68.1038	56.0036	69.0004	5.7758	140.267	61.8985	15.7999	140.78	60.9085	31.1481	135.112	61.6637	54.9996	147.948	53.1445	21.7033	47.5306	50.7132	42.7137	46.0418	48.7438	-82.5581	211.843	35.4685	-33.9213	191.983	13.8479	61.445	189.138	41.5724	60.0586	169.756	32.0276	64.8814	165.688	31.9502	-33.5192	82.6968	20.6845	-41.2847	82.0575	19.21	-108.715	238.871	10.7667	-25.1975	222.515	2.7595	25.7536	165.119	11.2214	51.7062	202.011	2.73787	-50.6493	118.403	1.77241	16.2937	98.4125	9.50298	43.2919	110.395	1.89876	31.655	107.11	1.84476	48.917	271.504	63.3879	37.2389	216.678	55.3676	-86.8937	163.996	54.6335	-46.9777	165.591	2.20321	14.2563	186.139	17.5248	-108.134	152.969	64.8213	41.222	237.494	55.5626	-16.3304	114.478	9.54082	24.6278	185.238	17.5386	-29.3566	167.461	39.7777	63.6927	184.652	40.1281	-30.6939	247.24	53.7243	-0.544485	112.02	13.5543	-59.427	184.635	54.9476	-6.26674	156.988	11.9443	24.6427	234.679	50.3279	43.8674	166.746	20.0522	-3.05646	-0.284014	11.8398	-0.0140878	44.7122	11.9927	3.09467	49.1903	11.5714	-40.9373	11.3835	28.0177	-77.6315	103.522	27.6528	49.8804	33.3474	12.9734	38.3272	33.5235	12.5151	34.2965	81.2961	12.1534	15.2592	95.5832	10.7905	28.3312	7.32067	19.6175	17.3312	111.242	17.1002	29.1608	121.849	20.4102	48.9316	36.2515	26.8862	32.3203	57.1345	25.6594	91.6947	101.894	24.7014	71.1469	100.333	27.0608	-57.2445	197.581	12.0202	7.65979	132.34	20.4753	-27.9605	134.108	21.38	-38.9147	138.977	20.1143	-56.8428	119.542	30.0589	-65.2499	184.949	27.7617	-66.8565	194.333	25.8437	51.2885	139.834	11.4241	77.3855	161.431	11.2393	28.3266	131.286	20.733	5.2266	189.003	27.6664	-14.3619	60.7516	34.0376	-52.091	64.5423	42.884	-33.2614	110.845	46.3301	48.1473	82.2949	32.843	59.8612	92.2139	34.9861	87.2223	104.812	34.2638	71.7207	47.6873	53.1552	-22.5932	123.213	34.2828	-71.3956	134.15	31.1282	-37.0236	129.286	57.9006	-26.3014	134.607	58.3832	29.1675	146.419	34.9557	46.9607	137.146	59.8853	3.19988	67.2991	73.5877	-61.8611	135.42	65.9333	-3.33725	183.641	66.6409	43.6071	168.349	71.2286	-15.9337	106.025	81.2717	-0.0334052	12.8245	19.4256	63.3053	64.8057	13.8721	-23.2224	188.658	15.0866	-14.6545	125.66	34.3574	-35.4828	68.97	58.0728	-22.657	168.753	34.1003	36.603	123.562	50.0076	51.5729	102.564	50.141	-37.8735	167.295	18.4973	-53.0408	187.886	49.5667	-49.1585	111.571	45.5173	74.5025	67.4212	30.8654	32.9781	234.781	56.1661	-36.6077	150.05	69.3027	-35.8047	159.559	65.3447	17.5068	87.3315	22.9946	54.27	229.495	56.9882	-14.4115	60.5087	20.5371	23.233	89.3525	29.0033	35.4416	204.182	32.9877	70.9506	138.015	40.2275	-25.8818	63.4287	81.5126	6.72293	122.736	62.4936	-42.5933	15.8184	27.1769	1.62969	182.094	27.8384	33.9082	41.198	58.1094	-12.1717	62.7	24.1844	12.5937	1.54599	13.0443	0.407734	136.308	50.3374						42.2465	1.24521									18.2721							42.2465	7.76916										5.9																				1.89793	1.75693
Time (hrs) 0	40.2635	197.396	6.79209	41.0841	207.31	10.3721	-22.7513	221.5	8.85378	-2.93125	214.828	9.5861	-54.735	146.027	16.5177	1.05004	190.214	18.7402	-101.83	182.858	19.4956	-77.5142	146.405	15.5423	18.2721	84.1235	22.8917	-8.32819	68.0804	21.1967	68.1316	168.347	27.2351	75.0546	164.503	26.765	23.9286	190.318	35.0824	51.9878	128.424	36.4315	46.9541	198.698	41.3554	40.4512	133.654	43.7175	-58.2585	204.3	24.9262	-112.667	159.414	25.4099	-45.3	202.688	51.9223	-63.9663	143.242	52.0677	-66.7494	124.976	50.116	9.90899	46.2577	33.3888	23.7245	43.2532	29.9082	108.189	103.078	42.6818	16.598	61.6973	39.236	46.2656	99.7831	55.6202	-63.7238	102.518	29.5223	-71.0453	101.499	27.9521	-38.6251	51.8074	51.7999	-82.5822	75.6687	55.5734	-76.7114	151.87	56.8107	-70.4624	132.785	65.6096	-59.4209	58.902	68.319	-17.1298	113.61	73.1848	-32.4811	91.2041	66.6513	-36.1668	60.1976	69.6696	20.3079	180.816	4.9281	-74.0021	69.2122	33.1139	11.4771	65.04	13.1643	-50.511	134.891	45.7031	35.468	115.023	52.4314	-23.7443	148.47	30.8172	-0.346195	152.058	8.79926	-26.6744	103.399	20.9939	51.1587	159.997	40.4429	-62.3648	171.439	36.9842	89.7835	211.492	18.2991	36.0482	144.315	49.9714	12.5205	88.9016	23.8545	26.2477	86.823	16.2389	27.0462	81.3208	14.1442	8.8147	98.2159	22.9162	-22.3167	70.8834	52.6219	-17.1463	69.2434	51.5333	-30.8592	177.174	69.878	-41.6137	247.024	55.5499	-53.3856	162.994	49.9943	105.274	291.269	71.1881	57.2022	262.443	70.8282	11.4867	257.093	70.6838	40.8247	266.05	64.1035	54.7908	157.499	62.2321	85.0156	219.168	55.8771	60.3261	208.34	58.3692	26.2983	149.239	55.7914	-52.1768	100.059	66.3672	-51.6619	132.069	47.3177	-30.3328	117.836	47.0294	68.1786	56.2225	69.0025	3.18518	140.475	62.8902	15.5734	141.286	61.4598	30.1511	134.665	61.0982	56.5336	146.523	54.5138	21.6647	47.5694	51.8408	40.8047	45.4962	52.0426	-77.9594	210.727	38.3771	-35.3274	191.745	16.6104	60.7048	186.757	44.484	61.0487	168.225	32.3712	68.1722	164.138	32.0177	-35.0643	82.492	20.2512	-39.9997	81.9915	22.3961	-106.336	239.944	9.75236	-27.0406	221.627	2.74765	28.6758	164.471	12.1851	54.5658	200.577	2.73105	-48.5944	119.273	1.78454	20.1292	97.3392	10.9393	48.5567	109.375	1.90072	33.2739	106.435	1.84213	46.26	269.428	63.3637	39.2692	214.22	55.3499	-84.0042	163.104	54.6316	-42.6254	168.139	2.23523	15.6376	185.6	17.5229	-108.134	152.969	64.8213	46.3238	235.345	63.0582	-10.6658	116.413	10.5707	27.6849	183.055	17.5255	-29.5333	167.426	44.0063	65.7712	181.525	46.3348	-27.9155	246.484	53.7234	-3.52813	113.923	13.565	-59.3589	185.803	58.102	-20.769	159.274	15.9364	25.9312	229.675	53.5552	48.4437	166.701	18.1105	-3.43211	-0.329606	11.5293	0.831844	44.0248	12.1934	3.45341	50.1852	11.7157	-40.383	11.3755	27.0528	-77.7721	104.705	27.7573	50.0095	33.2967	12.7427	37.1771	32.8988	12.7467	33.8707	83.1326	12.0391	14.1226	95.4762	10.8432	28.74	7.34178	18.959	15.9311	112.552	15.9116	29.3652	122.07	20.6547	45.6678	38.2635	27.7204	31.5864	57.081	25.8198	93.3814	102.636	23.8062	73.2695	100.529	26.7759	-56.6906	199.475	11.8392	6.09155	132.096	21.1927	-30.8412	135.096	21.2915	-37.4294	140.34	20.2262	-60.0034	119.905	32.6136	-67.1437	184.659	26.7955	-66.4933	193.889	28.2849	48.5132	141.892	11.0128	83.436	160.747	11.39	28.6644	132.195	20.2685	6.12265	188.979	27.2052	-15.0287	61.8501	34.5718	-49.1351	65.8229	43.0258	-35.5013	111.619	45.3614	49.56	81.4545	32.2466	61.4767	91.0287	34.9273	87.6785	105.537	35.037	71.2166	46.4573	53.5236	-21.1414	124.62	34.3235	-69.3293	135.727	31.444	-38.3012	128.947	57.7913	-27.424	135.272	58.5861	27.8818	144.941	35.2934	47.8511	135.776	59.6984	5.15781	66.4826	74.0133	-61.0693	136.709	65.4364	-6.04821	181.82	67.4846	42.8416	167.792	72.074	-14.3243	106.517	81.27	-1.15682	12.1357	19.4287	61.7781	67.7611	13.8538	-31.3278	186.453	15.0934	-10.4286	128.848	34.4449	-36.4756	69.1438	65.8713	-28.2211	170.645	34.0852	36.9479	123.407	50.5118	50.4941	103.503	57.9349	-39.63	167.504	18.4948	-51.2609	186.495	49.5761	-48.7959	111.613	45.5173	76.1505	67.6667	34.7622	21.0964	237.452	57.1325	-36.0212	150.391	67.5496	-30.1987	159.265	65.8268	15.7537	88.7516	24.674	48.2639	230.177	56.6818	-14.9335	60.5554	19.5982	26.3188	89.2417	28.2878	36.5858	205.716	32.747	68.3262	138.446	38.6926	-27.2052	64.3914	81.5061	14.7343	123.996	56.7377	-40.6879	17.1689	27.0734	-1.12308	180.67	26.6954	33.9541	42.2815	58.3756	-12.4882	64.7082	24.1943	13.1365	1.63943	18.1512	-2.79258	136.052	48.8367						18.1459	1.18459									39.3105							18.1459	11.7044										6.39																				1.33576	0.864337
0.25	41.8954	196.674	6.84705	39.2353	207.471	12.205	-19.142	223.67	9.16419	0.267231	215.582	9.71379	-58.1317	147.054	16.5676	3.49696	190.602	18.9912	-99.8755	185.057	19.977	-69.8048	148.073	17.9185	23.1948	84.1493	22.6546	-3.76644	69.5136	23.7998	70.1621	168.891	27.9829	75.0555	163.619	28.9507	27.8894	190.068	32.874	50.943	128.827	36.5993	49.0073	197.991	43.0019	41.3999	133.981	44.6302	-57.0954	206.002	24.9975	-109.854	160.539	25.5329	-43.9304	204.552	53.0147	-61.5932	145.442	52.6768	-68.081	125.231	50.438	13.0989	45.9669	32.8022	23.5557	43.9737	30.0705	108.6	102.488	44.1399	14.5931	63.3349	44.7142	48.5903	99.989	55.9284	-59.3738	104.089	29.813	-69.2368	103.217	28.3991	-40.4317	53.1373	52.3588	-80.3046	76.9998	55.702	-75.8983	153.626	57.6198	-70.5359	133.821	66.1883	-59.2325	59.9836	68.4398	-15.2793	114.003	68.0238	-34.9863	91.4036	67.2428	-37.6194	61.5231	69.6178	28.2954	176.014	5.8572	-74.6014	70.4638	32.6473	10.9791	65.0114	13.4284	-50.6145	135.419	45.7035	39.5069	114.639	45.99	-24.4624	147.382	28.2107	-0.201362	151.33	8.84767	-25.6124	105.662	20.3184	53.0764	160.033	40.1071	-65.2117	173.252	34.4253	89.4309	211.326	19.0217	31.6038	142.737	52.6071	14.9767	88.6605	22.6652	31.0281	88.1608	18.377	26.9817	81.7845	13.7346	5.55019	100.605	22.0484	-20.9029	69.1192	52.1346	-16.9041	67.2211	52.0764	-29.7845	176.771	69.8767	-40.9436	246.986	57.5154	-52.0146	162.437	49.1186	104.154	289.977	71.1741	56.619	260.719	70.8115	11.1914	256.902	70.6815	41.2221	265.485	64.0371	53.8038	155.553	63.3975	86.0426	217.271	59.6989	63.011	206.824	61.1778	23.4376	148.441	58.517	-51.7388	98.8707	69.132	-50.4771	131.355	47.8317	-32.307	116.281	47.1406	68.9386	56.2904	69.0047	2.80638	140.682	69.6219	14.4619	141.569	63.2206	27.05	133.704	63.5046	57.4186	145.398	55.4968	23.4774	48.8233	53.0241	41.5834	45.5392	53.2013	-78.9373	209.474	39.1596	-37.0459	192.108	16.5113	61.8922	183.714	46.0626	61.932	166.38	33.3646	65.529	161.882	33.3046	-30.7425	80.9233	23.9907	-35.2792	80.1988	23.5094	-104.407	236.33	10.9518	-30.678	220.063	2.72595	31.016	163.619	13.9053	56.9098	200.328	2.73377	-48.5858	117.609	1.76964	19.8584	98.5453	14.953	48.5384	109.006	1.89737	33.0241	105.942	1.83718	47.4127	267.158	63.3457	42.7029	211.144	55.3295	-76.6813	162.255	54.8665	-36.9143	163.656	6.19688	17.9417	183.548	17.5093	-106.912	151.436	66.244	49.6376	233.658	65.5109	-0.706281	117.775	9.37623	30.4706	181.903	22.2506	-26.0206	166.278	44.0034	67.2621	181.158	46.0625	-19.7254	246.815	53.7437	-13.1772	114.71	13.5517	-61.1021	186.201	55.7925	-36.8811	161.133	16.0486	27.9353	233.221	56.6239	51.1175	166.692	17.7453	-3.73567	-0.365314	11.4701	0.087306	45.2804	12.8936	5.02356	51.2589	11.9722	-40.9292	11.5398	27.6057	-78.402	105.66	27.7716	50.9973	32.9042	12.6266	38.1119	33.2091	12.4703	32.9124	82.4905	12.283	11.545	95.8636	11.4134	26.7742	9.36507	19.3391	14.5155	112.29	17.3726	31.2664	120.098	21.4215	43.4383	40.7971	27.8967	34.3327	56.4645	26.0117	93.702	103.443	24.7638	69.2556	101.999	27.3648	-57.5409	199.448	11.8047	6.65681	132.202	20.6342	-28.5665	137.06	23.6841	-37.9293	140.815	20.0564	-60.0873	120.802	30.9105	-63.4183	186.963	27.601	-65.1009	193.94	32.2832	48.9714	142.512	11.2943	84.0437	160.216	11.5706	30.0511	131.471	20.3552	4.99744	188.474	27.4554	-15.1309	62.5947	34.1588	-50.0349	67.5524	43.546	-35.5437	113.211	45.4329	51.305	81.8283	32.8104	61.5638	90.7011	35.1795	88.4296	106.979	34.5284	71.2965	47.7609	53.3515	-18.8817	125.644	34.2951	-64.7704	136.099	31.3626	-43.2852	129.075	58.0737	-28.1716	137.348	58.2451	24.6683	146.13	34.9766	49.1927	135.488	59.813	5.84255	67.0401	73.8373	-60.8841	138.924	66.3004	-5.63822	181.033	67.8319	38.0342	168.331	72.7826	-16.1209	106.818	81.2669	-0.773032	15.7011	19.4083	63.5815	66.0049	13.8653	-34.2257	186.349	15.7691	-7.10401	129.854	35.4415	-33.7044	70.1656	65.8673	-51.2938	168.721	33.0629	29.2762	123.44	56.9563	51.9249	105.672	50.1576	-40.6098	167.859	18.492	-51.019	187.234	49.572	-49.0641	113.559	47.1739	75.7085	67.5719	34.7625	15.3405	237.652	57.1271	-35.7844	150.678	68.2874	-28.3577	160.346	64.2943	16.3163	88.5463	23.0081	43.5119	233.024	56.2895	-15.3898	58.8681	18.7394	26.2638	89.6067	28.0056	36.1573	204.594	32.485	71.38	139.851	41.0688	-27.7583	64.2734	81.5063	15.5248	124.095	57.846	-42.0919	15.3159	27.1802	0.273182	180.51	27.0202	34.8419	43.5767	58.4165	-11.4041	68.5804	25.5211	12.4293	1.55035	17.0185	-2.62535	135.519	48.5331						2.26854	1.47645									49.3434							2.26854	6.88997										8.9																				1.26538	1.12777
0.5	44.3146	196.292	7.97527	43.5334	206.731	13.26	-16.4736	222.878	10.0696	1.53403	214.896	10.8226	-56.0725	148.132	16.3198	6.44857	190.508	18.8618	-97.8768	187.601	19.6821	-66.8274	149.828	17.6217	24.3979	85.4671	22.5175	-5.66438	68.8905	27.5263	71.1838	168.258	29.5735	76.5697	162.654	31.3813	30.4774	190.02	33.4541	51.9117	127.835	37.7351	50.4581	197.3	43.7775	41.8028	132.146	45.4569	-56.3809	206.161	25.4795	-107.237	160.664	25.408	-42.8964	203.974	53.6654	-59.2171	146.098	51.7279	-67.6585	126.817	50.0607	10.9634	48.0546	32.7331	23.4453	45.6553	31.0062	109.144	100.529	45.0622	10.7101	63.7061	45.0629	49.8531	99.1413	60.3804	-57.6852	105.218	29.6934	-69.0874	104.007	28.1144	-42.3137	54.0865	53.2091	-79.063	78.9225	57.5667	-76.0716	153.369	57.4346	-70.0513	134.754	67.3001	-58.8965	61.1656	68.9259	-12.2086	115.081	68.0942	-34.0657	94.5656	67.0228	-40.0977	63.3301	69.54	30.7684	176.349	6.87009	-73.6879	71.7763	31.9261	10.9901	65.1345	13.6802	-50.2117	136.094	46.0752	40.5452	113.341	52.0888	-25.8758	147.431	27.0782	1.26254	152.938	8.30888	-27.5348	102.088	21.389	51.5298	159.584	40.1798	-69.1573	172.576	34.1277	88.5698	210.333	19.0296	29.893	142.359	52.1505	15.7745	87.2854	20.1614	34.0599	89.3827	16.5051	27.743	81.3781	14.2931	8.12244	99.8761	20.648	-21.799	69.1117	53.2377	-13.9157	67.5816	53.7279	-30.0454	177.084	69.8789	-38.4805	246.283	59.6763	-47.3471	162.212	48.6022	104.368	291.152	71.1851	57.2636	259.886	70.8054	12.5008	256.426	70.68	43.7161	265.33	70.8257	53.8368	155.588	65.6884	86.7701	214.911	61.2104	64.7684	205.437	62.4614	23.2995	148.276	60.3497	-50.275	101.524	69.1588	-49.8266	130.894	48.4367	-30.0967	116.893	50.979	69.2084	56.3253	69.0056	2.17523	140.145	69.6157	14.9088	140.283	65.393	27.0206	132.786	63.7259	58.334	144.697	59.6248	23.0844	49.7268	53.4771	43.3401	45.7248	53.5952	-77.6812	205.422	38.9381	-37.6666	191.949	17.3477	57.6694	184.805	48.6103	63.7972	164.614	38.5609	64.7715	161.415	34.5978	-30.8765	81.3462	23.8537	-36.7308	80.6426	23.054	-103.245	235.973	11.5238	-28.1913	218.068	4.97328	33.6321	163.227	17.4624	47.889	197.449	2.68893	-52.4679	118.153	1.76633	17.8967	98.9274	14.4599	49.4152	105.717	1.86973	35.2747	104.608	1.82997	47.6642	266.728	63.3424	41.4374	209.317	55.3105	-58.2943	163.341	54.5506	-32.4747	160.989	2.19254	17.9703	182.146	17.2237	-106.807	148.837	66.1404	50.2357	233.147	67.1902	-0.775197	122.741	16.9247	32.1393	180.915	22.2453	-27.5105	165.791	43.9959	73.8258	179.328	46.0668	-12.0503	247.144	51.7617	-16.3784	115.569	16.8275	-62.0796	185.947	56.0276	-37.601	161.406	16.1817	33.1922	236.43	61.6282	49.915	166.281	18.3172	-2.98355	-0.268961	12.9492	0.28498	44.9148	13.0115	4.62199	50.7687	12.0673	-41.1215	12.0093	27.3984	-80.0928	105.876	28.7213	49.7749	33.903	12.9853	38.1297	34.537	12.8939	31.1425	83.676	12.2808	10.908	97.1989	11.5155	27.5163	8.9866	19.1951	14.0898	113.541	17.4261	28.8789	121.313	21.396	44.3791	40.5592	28.5842	31.284	57.2717	26.2954	93.4103	104.542	25.2379	69.5764	102.047	27.0188	-58.1262	199.721	12.4185	5.1591	131.273	19.9939	-31.0424	137.317	21.8564	-39.0031	142.37	19.8844	-61.5424	120.086	31.0206	-65.4692	186.299	26.8942	-64.9031	193.264	35.2853	47.2926	142.864	11.378	83.9991	160.685	11.8971	28.6149	132.658	20.6306	8.01946	189.728	27.5639	-15.6927	63.6426	35.6285	-48.5139	70.7236	44.1769	-32.8406	113.316	49.4932	50.896	83.318	32.9254	60.6657	90.6687	35.6741	89.4006	107.071	34.5723	70.5157	48.4679	52.6136	-17.4987	126.024	34.7748	-66.1222	136.292	31.3294	-42.1563	130.542	57.0756	-30.5669	137.359	58.096	26.8441	144.356	35.9216	50.3421	136.188	59.6819	7.27304	67.0633	74.1888	-61.5558	139.619	66.5213	-5.28357	181.746	68.0887	38.5189	168.853	72.6118	-17.8586	105.442	81.2737	-1.72355	18.1598	19.3932	64.1574	65.0855	13.3967	-30.4614	187.301	15.3592	-6.9595	129.53	35.4435	-36.134	70.2646	65.865	-57.5862	169.157	33.392	23.3459	125.878	57.1247	52.5523	105.115	50.1269	-40.3618	169.32	18.4837	-50.6462	187.677	49.5696	-51.5679	112.784	48.6671	75.1626	68.9477	26.9539	14.6791	235.68	57.1381	-37.822	151.797	67.6577	-29.3327	160.273	66.7005	16.568	88.7988	19.4371	44.1627	233.267	56.6753	-15.6212	59.243	18.7895	23.9771	89.637	28.0463	34.9681	204.159	31.9854	70.6571	137.064	34.3537	-26.9754	65.5203	81.4996	19.6555	123.714	57.7629	-42.8504	15.3416	27.1795	-1.64601	181.099	27.7371	33.2263	45.1042	58.753	-11.8853	69.9852	25.8259	12.2212	1.53015	17.7021	-4.1613	135.593	48.5493						55.4506	1.56696									36.9078							55.4506	7.35128										9.88																				1.34199	1.43557
0.75	46.2718	195.782	7.69281	43.5237	204.56	13.873	-12.0005	224.675	10.3947	3.11884	214.271	12.1169	-55.3483	148.682	15.301	6.37718	191.941	18.3621	-96.3026	189.135	20.0614	-64.4471	150.046	16.9959	29.7614	84.9694	23.8897	-4.00078	71.3133	27.4619	70.2677	167.101	30.6387	77.5861	161.62	31.5057	31.8558	188.992	34.4324	52.9605	126.009	38.4626	54.9515	195.235	44.4774	41.9486	131.703	46.1128	-53.8975	208.689	25.9231	-106.542	162.911	25.3641	-45.4991	204.57	55.0745	-65.3428	145.595	53.0105	-68.7055	127.596	49.4803	12.3462	47.4136	33.1541	23.925	45.4885	31.3912	109.252	98.923	46.1076	7.83079	65.3775	46.0352	46.3256	97.806	60.7104	-56.1535	106.189	29.1024	-71.0812	104.389	27.2958	-44.9852	54.9972	52.0995	-80.2389	80.7055	55.6501	-76.7137	153.879	55.9054	-70.7794	136.075	67.1777	-53.681	62.835	68.5477	-12.2652	115.014	68.6196	-34.1599	95.5383	65.1204	-36.948	65.5078	68.552	35.4641	174.498	7.41435	-76.5354	73.6729	28.7618	11.0344	65.4556	13.9213	-51.254	136.627	44.541	40.9207	114.02	48.8051	-24.8559	148.9	27.9954	2.50784	153.252	11.0846	-29.3289	103.18	21.3026	50.4282	158.99	39.5137	-73.6166	170.926	33.9779	89.8453	208.78	19.7104	25.2521	141.546	52.3113	15.898	86.6329	20.3939	37.1398	93.7435	14.7318	28.5629	81.3543	14.6839	8.58883	100.055	22.0382	-19.6809	67.6308	53.4189	-14.1093	65.7723	55.6079	-32.5177	175.976	69.8638	-37.8429	245.433	62.7331	-44.8892	162.172	50.5209	104.957	289.143	71.1683	56.7732	258.321	70.7904	12.6851	256.195	70.6783	44.7179	265.002	70.8248	58.0817	154.553	69.8628	84.8801	215.099	62.8117	63.8212	205.515	62.4281	27.0728	147.954	61.7892	-53.7048	98.1338	69.1212	-51.0051	132.309	48.5507	-26.6822	117.047	51.9614	69.5084	56.4965	69.0078	1.73092	140.377	69.6169	16.9105	139.986	69.6454	30.2415	131.963	64.5325	61.0548	145.385	59.4996	24.4313	49.3028	54.6668	46.4149	45.5507	53.6623	-80.6137	205.909	39.4291	-35.6578	192.11	18.3648	56.7967	184.372	50.1477	68.8198	164.562	36.272	59.6646	160.896	37.424	-30.6222	82.2991	24.0033	-36.239	81.4129	23.6212	-102.633	233.919	14.6314	-30.5136	216.768	8.08472	31.8779	162.233	18.4237	48.9746	197.986	2.69603	-53.214	119.141	1.77362	19.8745	99.3495	16.6328	49.0478	106.488	1.87587	34.0543	105.421	1.83467	50.0063	266.767	63.3477	47.782	207.784	63.5416	-55.2703	164.419	53.923	-32.4062	159.756	9.68574	18.2265	180.579	17.4833	-104.951	147.754	69.458	48.5202	232.648	63.7901	-6.711	116.624	16.8573	34.204	178.389	25.0015	-26.6861	165.568	39.7663	72.6887	180.805	46.5759	3.37839	243.097	45.4067	-16.4489	116.442	16.8352	-62.7555	190.25	55.8311	-39.792	161.592	16.1943	40.3144	234.372	65.7566	45.8481	164.841	20.129	-2.92549	-0.257204	13.7935	-0.396006	45.1943	13.4329	4.46799	50.4598	11.8991	-42.5971	11.3097	28.029	-81.1287	104.824	29.2162	50.0974	33.7571	13.307	37.9645	35.7124	14.0653	34.0153	85.1385	12.2246	11.7169	98.0133	11.5058	27.3296	9.27512	19.1252	13.8346	113.754	17.7323	29.0152	121.241	22.3098	42.8675	40.9472	28.0309	30.9521	58.6413	26.7657	93.2525	104.538	25.4535	70.4203	103.006	27.6136	-59.6011	198.888	13.3925	4.46057	129.933	20.258	-33.0115	136.911	23.4632	-40.5453	142.665	20.2922	-61.7241	121.22	31.232	-64.4716	187.665	27.4483	-62.4844	193.687	35.6467	47.064	142.28	11.1243	82.6425	161.563	11.6162	27.8757	132.732	20.727	4.73247	184.244	26.783	-19.3315	65.6178	36.3097	-48.9749	69.8238	43.7542	-35.2498	113.567	48.8857	51.9578	83.4879	32.4206	61.2129	91.7234	35.9947	89.4093	108.714	35.1323	70.6701	48.9106	53.195	-16.5154	126.807	35.2405	-68.8533	137.186	32.8701	-40.7493	131.164	55.9788	-28.9796	137.211	57.6597	27.3615	143.872	36.617	51.5474	136.428	60.3738	7.38857	66.5649	74.6728	-60.2527	140.823	66.1603	-5.58298	181.181	68.5734	36.632	169.845	72.9956	-14.6862	106.235	81.2714	-2.46841	17.6459	19.3957	65.7526	65.7662	13.8683	-29.0981	186.882	15.0926	-1.20033	129	42.5781	-37.55	72.1107	65.8532	-59.6613	170.306	34.0468	22.5576	126.664	57.6468	53.2511	106.32	50.515	-43.8211	171.62	18.4677	-49.1054	187.809	49.57	-54.7266	112.901	47.5055	74.7993	69.6638	34.7496	15.2646	235.64	57.1387	-40.2541	152.947	66.7976	-27.9847	161.366	61.5321	16.7299	89.6926	18.7619	42.2846	234.993	57.105	-13.2543	61.4226	20.5299	25.3155	91.1797	27.0437	34.2097	205.335	28.6168	70.9588	144.184	34.9065	-30.5609	67.8132	81.4836	25.5885	123.575	56.4348	-41.9016	17.4115	27.0711	-1.0881	182.251	28.1399	31.0916	45.132	58.5358	-11.8759	71.8861	25.8692	13.1628	1.64583	18.7168	-7.95499	137.306	47.5344						21.428	1.75693									29.7391							21.428	9.31306										6.69																				1.4159	1.11452
1	50.1476	195.968	9.41177	43.4775	204.567	14.5748	-8.83421	224.899	11.2581	5.51918	214.736	12.4143	-53.1208	148.637	14.7099	9.34364	191.525	19.1304	-93.1907	190.981	20.2953	-62.8993	151.045	16.7464	31.2471	85.9929	23.7098	-2.59749	73.3458	28.0969	68.2891	165.014	31.4107	77.8565	160.895	32.1905	32.7967	188.559	35.9058	54.5021	126.182	40.0447	58.7882	193.539	45.7362	42.7341	131.876	47.0306	-51.9179	209.347	25.9027	-103.905	163.647	24.7557	-47.1166	204.72	61.0472	-60.9183	147.052	52.4036	-68.3031	128.651	48.2546	11.7301	48.8493	34.3577	25.8331	45.4365	32.0116	110.06	94.5833	48.0425	4.64037	66.8867	45.7499	53.8988	97.3206	61.5361	-54.7191	107.268	29.1525	-71.3864	106.049	27.3955	-44.0789	55.4224	52.6853	-79.1667	81.5794	54.9374	-76.2863	155.345	54.7404	-66.7286	137.495	66.1344	-47.0422	64.4314	68.3794	-12.3413	114.812	70.3573	-31.1112	95.6443	66.0488	-35.8783	65.4511	68.669	37.7859	172.576	10.6268	-76.5005	75.4886	29.7915	10.5463	65.8622	14.1387	-44.5355	136.509	45.099	44.4954	112.468	48.7709	-26.3101	148.523	26.167	1.41873	152.803	11.4001	-29.6591	103.381	21.5632	44.183	158.732	39.759	-71.1397	171.478	34.068	89.576	207.514	21.1269	21.3351	140.933	54.0756	17.0697	86.9736	19.0102	37.5122	94.2593	14.0663	29.3794	81.2784	13.5183	6.82972	99.8762	22.965	-21.2444	65.7964	54.1004	-11.1249	66.0907	55.3476	-32.4457	176.974	69.8729	-35.1425	245.259	62.2555	-48.877	163.574	52.3703	105.135	291.443	71.1893	56.9122	257.82	70.7862	13.6797	256.384	70.6821	44.5933	267.406	70.8461	60.9893	154.362	69.8672	81.3044	215.24	62.2591	61.654	205.434	63.1412	25.7742	149.067	62.4228	-53.5171	100.054	69.1388	-53.3356	131.379	49.1026	-25.073	117.836	53.5059	69.1972	56.0469	69.0031	-1.27756	136.963	69.5799	16.1646	139.302	69.6377	30.4004	130.19	69.586	63.9611	144.83	61.4445	24.1388	49.2762	54.6257	54.3942	44.5614	52.0054	-83.843	206.725	37.5895	-35.5719	192.873	19.7653	56.4049	185.702	49.6908	66.2505	165.866	34.8259	66.0779	161.443	34.8712	-28.2759	84.8926	25.0169	-38.3442	83.323	25.3864	-102.874	233.352	17.8582	-27.8324	217.933	9.08182	28.4267	163.075	18.7532	48.796	196.867	2.68562	-55.205	121.236	1.78819	24.9325	98.0908	15.0138	47.8961	106.872	1.87688	35.7934	104.759	1.83241	53.5403	265.64	65.073	56.0293	205.107	63.535	-55.9167	165.967	54.4433	-16.9152	157.762	7.21615	19.8278	180.208	24.9875	-103.309	145.722	69.4432	48.8185	232.448	66.1744	-20.6914	116.124	24.3275	33.7981	179.665	25.0121	-26.0266	165.182	43.9936	72.1382	182.129	47.3586	4.49377	244.19	46.8142	-19.9306	117.927	21.5707	-64.5213	189.533	54.8216	-43.2773	164.299	16.5909	45.4901	233.487	70.5439	45.7619	164.872	19.9094	-3.06492	-0.279374	12.791	-1.58164	45.6581	13.2172	5.55942	52.5268	11.9882	-43.3395	10.6139	27.6459	-77.5847	104.607	28.9674	49.6923	34.2068	12.8653	38.2064	36.8868	14.703	33.4527	85.2677	11.6513	13.2079	99.1231	11.7904	25.3248	11.2043	19.577	13.6118	115.222	17.9034	27.1875	122.255	23.9283	43.1727	41.4864	27.8217	30.3929	60.752	27.4296	93.0727	104.757	24.9275	72.3016	102.455	27.3075	-65.2602	197.209	15.8065	3.57353	130.224	19.515	-32.6127	138.137	21.79	-40.5969	142.875	19.8482	-61.6974	120.371	29.4521	-66.2377	187.173	28.3449	-64.3112	193.943	35.7901	46.0731	142.336	10.7806	83.9631	160.855	11.8452	28.8156	133.367	20.6935	7.6566	188.473	27.5005	-18.4507	64.507	35.6961	-47.5091	72.8695	45.1075	-34.7729	115.06	49.3614	54.4724	83.1227	32.6231	63.494	91.7597	35.7667	90.2686	108.492	35.0571	70.71	48.6943	52.5731	-15.6632	127.869	34.5762	-71.5891	137.813	32.4188	-39.6795	131.737	56.3795	-27.3256	137.103	57.9791	29.9665	143.271	36.4826	50.8863	135.83	60.4692	8.26886	67.2583	74.4221	-60.5735	143.36	65.5929	-5.53939	180.781	69.0964	38.3905	169.54	72.4212	-14.0306	106.864	81.2682	-0.956782	15.1326	19.4114	67.4327	66.945	13.8627	-29.1265	187.021	15.8094	-0.171994	130.79	43.2997	-31.8805	72.6485	60.7571	-59.6163	170.169	33.4329	29.2558	125.913	57.2079	50.7359	105.238	50.1248	-37.2028	172.3	18.4687	-50.7025	188.292	49.566	-55.8669	112.767	47.2506	72.192	71.5197	26.9367	16.4995	234.546	57.146	-40.7897	153.564	66.4192	-22.0368	161.465	65.3438	18.1588	91.5106	18.9719	41.0061	236.881	56.8232	-14.3781	60.6723	19.0223	23.3448	91.5458	27.5234	36.4091	204.153	26.9944	69.1893	145.197	37.2752	-25.7123	70.3187	81.4726	26.9679	123.846	57.6054	-40.6865	18.043	26.7988	-1.50449	182.602	27.8703	30.4915	44.7975	58.915	-12.3056	73.4377	26.5428	12.3226	1.54548	18.2963	-8.74775	138.273	44.9245						101.954	0.864337									30.1364							101.954	6.49689										2.96																				1.60588	1.33392
1.25	49.6261	194.678	11.6354	45.4471	203.591	15.745	-7.11829	226.493	11.7273	9.02639	214.923	12.9824	-51.4002	147.932	14.1904	12.6646	191.242	19.9275	-91.0608	192.366	18.8413	-61.7034	152.355	16.1708	31.0108	85.431	23.0031	-6.76826	69.8857	24.6627	67.388	163.282	33.1851	78.3643	159.782	33.2954	30.3276	188.446	37.4021	52.6307	124.954	40.5402	61.9867	192.163	46.7355	41.2432	130.329	47.7706	-48.755	211.442	26.9992	-102.637	166.19	24.5855	-46.8448	205.994	57.3286	-63.8283	147.891	53.5842	-65.5555	128.635	45.5967	11.9141	48.5236	36.1924	26.579	45.2375	33.021	109.629	91.1025	49.9047	4.78417	67.9858	46.4949	55.7065	96.7754	62.9915	-56.8295	109.42	28.2263	-72.5975	108.949	27.2563	-44.8877	56.9149	52.2001	-78.9001	83.1039	54.3277	-74.5279	157.544	54.6132	-63.9107	138.734	66.4287	-45.364	66.4794	67.6573	-12.6093	115.789	76.6948	-31.7772	96.6829	64.4488	-38.4286	66.1546	68.1232	38.0516	171.554	14.3018	-86.345	86.1159	32.9844	8.9314	64.656	14.328	-35.33	136.567	44.145	46.3234	111.776	50.4421	-26.3938	148.349	26.7878	2.00453	151.791	11.0829	-30.7563	102.923	22.5602	42.964	158.189	39.5795	-73.3215	171.37	33.9814	88.0408	206.488	20.7105	18.3855	141.72	55.1924	17.1153	87.3066	18.2264	36.9078	91.4123	14.4903	29.6923	80.5148	13.1609	6.60758	99.3257	23.4292	-22.9609	64.9672	53.468	-11.8004	65.3204	54.8514	-32.9098	177.321	69.875	-38.5205	245.333	63.1254	-50.7556	164.319	52.0551	105.424	292.918	71.2032	56.9564	258.421	70.7917	14.1647	254.495	70.6662	41.1513	265.177	70.8189	63.047	153.955	69.8679	81.4919	216.454	63.0165	61.5827	206.293	62.497	27.43	148.305	61.6054	-54.0001	103.164	69.1657	-53.7388	131.07	49.8417	-26.8575	118.011	53.7347	68.9161	55.4087	68.9968	-1.46822	137.291	69.5825	16.451	140.146	69.6458	28.4181	132.237	64.068	65.4059	145.352	61.5002	24.191	50.8938	53.6849	52.85	44.6366	52.1578	-88.2505	207.409	38.0682	-37.6087	193.779	24.325	53.8964	188.838	52.3764	67.4762	168.24	34.9225	64.2825	163.778	36.8011	-26.5518	84.6723	25.2275	-36.6798	81.8769	25.3232	-107.331	234.013	18.8547	-30.269	217.986	11.1846	24.3091	164.634	21.7056	51.1188	197.47	2.69593	-55.7718	122.633	1.79953	25.2017	98.5347	17.4836	50.7725	107.555	6.29065	37.7409	104.056	1.83022	50.6527	267.145	63.3525	60.7527	203.313	63.5289	-58.0024	167.389	55.3123	-2.30494	153.693	10.4542	20.9634	179.836	24.9865	-102.338	141.217	69.4049	50.2574	232.619	64.3005	-21.4139	117.192	24.3355	33.9076	179.786	25.0134	-28.3003	166.457	46.0013	72.936	184.252	47.1377	9.29556	240.619	44.1363	-23.6463	117.969	21.5633	-67.7194	186.364	55.3251	-44.0338	162.774	14.4828	50.367	231.387	70.5354	49.2521	163.873	19.4435	-2.70503	-0.233714	13.4235	-0.574881	47.7097	12.4427	5.52513	54.0998	12.3194	-44.6614	10.7641	27.7096	-77.2633	104.746	29.7458	49.2688	35.3681	12.9183	37.4102	37.6563	13.8655	31.9398	86.5554	12.1406	11.0894	100.815	11.8294	27.4354	11.5656	19.7299	13.5345	115.604	17.3792	27.1634	122.494	24.5631	43.1591	41.5527	27.4925	28.6549	61.2351	27.4854	94.6481	105.28	26.374	71.718	102.777	27.0011	-65.9654	197.055	14.8859	4.16078	130.511	19.5644	-33.6885	139.482	24.1813	-43.5981	142.936	21.0971	-62.8503	118.253	27.8851	-68.2617	185.357	27.837	-66.6941	193.067	39.6209	47.1634	140.919	10.6651	82.6373	160.999	11.4114	28.1812	133.335	21.8973	5.13525	184.803	27.0422	-18.5997	65.2151	35.5929	-48.0541	75.4888	44.7061	-36.6519	116.022	49.0586	55.4336	82.9684	31.5604	63.8562	91.8437	35.6027	90.7812	108.382	34.5357	71.2593	48.7863	52.2333	-16.1153	127.737	34.7107	-73.1218	138.539	32.1071	-35.7445	131.906	58.3088	-29.9939	137.289	58.055	29.8112	143.852	37.0016	50.8305	136.483	60.6403	8.7788	68.2465	74.7722	-60.9882	145.196	65.9251	-5.29817	179.91	70.9803	43.0502	169.059	71.4295	-10.6967	108.272	81.2625	-1.8605	13.9272	19.4178	67.1043	65.6178	13.8702	-29.4272	186.913	15.0922	0.344826	130.976	43.5816	-29.8603	72.2744	65.8579	-60.8492	169.941	32.6505	32.2455	125.741	57.1174	52.119	105.834	50.1224	-39.1747	171.728	18.4705	-21.0483	192.278	54.8158	-56.3553	112.716	48.2636	72.2808	71.036	26.9396	18.5004	235.17	57.1439	-41.5548	153.926	66.1951	-23.9372	161.65	65.3413	17.3149	91.686	19.5413	37.6385	238.33	57.5835	-16.2009	61.0016	18.8449	23.042	92.3917	27.8118	33.2707	205.612	27.8925	71.781	146.023	35.598	-24.5334	71.4893	81.4667	27.0864	123.848	58.1944	-40.0196	19.1632	26.8546	-3.7758	185.199	26.9069	29.6217	45.82	58.7678	-13.1734	72.9662	26.5087	12.2381	2.88011	18.9564	-11.2841	137.736	42.8244						75.3872	1.12777									50.4211							75.3872	6.85456										6.88																				1.95674	1.60352
1.5	47.2605	193.644	10.7775	48.16	203.755	15.8048	-6.85777	225.828	11.9087	9.75393	215.513	12.953	-51.8879	147.794	14.1734	14.7026	189.781	18.3864	-91.5254	191.523	18.4886	-61.7099	152.338	15.8849	36.6272	84.8233	22.8992	-10.0359	70.767	23.9497	66.9886	164.348	32.4844	79.5529	159.976	33.6135	29.4372	188.375	34.9389	52.7785	124.669	40.4688	66.0541	189.938	46.5876	38.0198	130.681	47.4877	-50.1274	211.155	27.0268	-105.07	167.924	24.9475	-50.0417	206.756	57.7178	-66.5534	147.483	53.179	-63.7484	127.914	43.4693	11.8446	48.0162	35.1319	25.6434	45.8098	33.543	109.844	89.894	49.683	5.08755	67.1773	46.3959	56.0709	96.0848	63.1636	-57.3431	110.095	27.8732	-73.7849	108.971	26.8974	-47.194	58.1633	52.5272	-79.0764	83.9851	54.6022	-75.1763	157.146	55.0011	-61.4881	138.85	66.771	-43.8258	67.1148	67.9778	-11.163	115.285	76.7631	-31.0128	96.5049	63.9317	-40.688	66.4699	68.684	40.6012	171.631	8.93932	-85.7231	85.7004	34.335	7.90816	62.8527	14.3207	-20.7124	137.34	47.6173	47.2022	110.806	49.4944	-25.8503	148.359	25.5501	3.23427	151.378	9.61677	-31.0902	102.478	22.5685	40.6701	153.011	41.5939	-73.3645	171.377	33.9795	86.7746	205.95	21.4267	21.8126	139.821	54.1328	18.5739	87.3381	17.8471	38.3752	91.41	13.693	28.9694	79.1823	14.4383	8.45349	97.3272	23.6605	-24.6891	63.3456	53.9719	-11.9782	64.3719	54.8948	-33.9178	175.891	69.8601	-43.4281	244.141	62.9596	-44.3445	164.243	53.5073	105.158	291.551	71.1904	57.172	258.368	70.7916	15.6667	254.245	70.6671	42.0414	265.366	70.8225	65.7538	152.589	69.8614	81.797	219.244	64.0111	58.0642	209.291	63.3051	27.8725	149.285	61.6998	-54.5281	101.393	69.1487	-54.7263	133.308	51.114	-30.7074	118.566	54.174	68.896	55.5917	68.9984	-1.17173	138.249	69.5917	18.5683	140.609	69.6545	28.1627	134.613	69.6209	68.193	146.66	61.5848	24.9855	53.7212	53.3321	51.4155	45.5318	53.2282	-89.9809	205.91	39.0715	-40.0238	193.838	24.9411	53.5277	190.303	48.8913	65.9621	169.533	37.9676	66.8768	165.067	37.3436	-26.1389	86.1825	25.8602	-36.1054	83.5836	25.9831	-108.945	236.537	20.0022	-28.6083	218.995	10.6388	24.8625	163.64	23.424	49.5681	198.39	2.7009	-56.4751	124.145	1.8116	26.2373	100.081	17.8524	52.0013	108.736	1.90225	35.8346	105.24	1.83681	48.9403	267.704	63.3539	78.7331	203.037	64.1206	-53.4203	168.067	54.7886	-0.215669	155.032	9.83874	22.0485	180.458	24.9944	-101.054	138.81	69.386	53.787	230.007	66.7551	-26.075	119.438	18.4412	33.8898	181.832	25.0317	-22.0372	167.24	44.0204	74.8834	185.662	47.7958	8.15079	240.138	44.6055	-26.2722	116.529	22.4498	-70.1629	188.861	49.8921	-44.3706	162.441	16.1777	52.5931	231.853	70.5443	52.9829	166.081	19.0099	-2.1231	-0.167296	13.193	0.0716457	48.2234	13.1757	3.41919	54.6675	12.2169	-43.0497	12.0575	27.8976	-78.9837	104.005	29.8377	49.6958	35.2914	12.9058	37.2663	37.1733	14.0057	32.319	87.0323	12.1654	11.9025	101.309	11.7467	25.6996	11.8634	18.736	12.783	115.809	18.3949	25.5059	123.997	25.5774	44.6151	41.6715	27.5654	23.697	62.972	27.5588	97.5795	106.278	25.5907	71.7067	103.604	26.5914	-67.2092	196.297	15.2717	4.21314	130.893	19.3626	-35.9483	138.871	23.2242	-43.8152	143.397	20.4309	-63.1111	120.305	29.0141	-69.4326	185.178	27.2471	-69.128	191.97	41.8706	49.4555	140.583	10.9799	81.9779	161.127	12.0589	25.1213	135.593	23.6401	8.16839	185.949	25.572	-21.4388	66.4258	35.5518	-48.3749	76.7073	43.7709	-39.7276	115.667	48.488	52.8577	83.6149	30.4377	62.7757	88.6166	35.3145	91.5337	106.95	34.0308	70.6362	47.8302	51.7215	-17.2555	128.901	35.0692	-72.4416	138.895	32.0095	-34.559	130.327	58.085	-29.5098	136.275	57.1864	28.3676	143.8	37.2879	51.0326	138.768	59.1114	11.8036	67.7319	75.9791	-63.4421	145.231	65.8894	-8.83794	180.597	66.6678	43.8012	169.445	71.8036	-12.9645	108.739	81.2581	-1.42781	24.1116	20.8897	68.9715	65.4755	13.8724	-29.3137	186.743	14.0932	-0.290965	131.479	44.9117	-25.5458	76.3526	65.8373	-61.5517	170.748	32.1418	32.2576	126.193	56.5891	52.7556	107.441	50.1135	-41.6685	172.314	18.4653	-17.1104	194.036	56.8975	-55.5314	114.286	48.086	75.4548	70.159	26.8501	17.1045	238.01	59.8294	-43.9344	153.543	66.8255	-23.5966	161.748	65.341	16.6034	90.778	19.738	38.9151	239.128	57.7988	-15.4016	62.1624	19.1751	25.1214	92.5626	28.5514	34.529	204.55	27.6112	71.2406	148.82	36.2047	-26.1651	71.7584	81.4639	27.3967	127.431	55.4814	-39.5869	18.7252	26.811	-2.93861	187.631	29.8768	30.956	48.0788	59.246	-11.2712	74.4659	27.9976	13.0997	7.95644	19.1373	-11.237	137.057	42.5284						36.9552	1.39305									19.7624							36.9552	6.22798										11.4																				1.7752	0.646509
1.75	45.1024	194.905	12.0396	44.3011	205.022	16.7962	-12.5305	223.53	9.06688	10.3603	216.827	14.0978	-46.617	147.836	17.2159	16.1069	189.537	16.291	-90.5052	189.868	18.0158	-58.6074	151.116	14.2405	37.4966	86.101	21.6768	-11.6174	71.699	24.172	66.967	164.554	32.1961	79.4168	160.463	33.9489	32.6704	186.847	32.53	50.831	126.917	42.559	63.2757	191.271	46.8717	36.8532	130.462	47.6354	-53.2748	211.405	26.5138	-105.295	168.434	24.9295	-50.8543	207.627	58.2231	-64.936	147.933	53.527	-56.3295	126.869	43.5263	13.5515	48.8263	33.7864	33.73	47.6582	32.9321	113.187	91.5115	49.2033	5.41594	67.0873	45.7005	57.2669	95.348	62.4738	-56.1265	110.348	27.8144	-77.1719	108.871	27.0581	-47.0126	57.9961	52.3638	-80.0422	83.9495	53.4874	-75.1702	157.269	55.332	-59.4863	139.622	67.0645	-41.4654	70.6913	68.0293	-10.235	115.272	72.2901	-30.0258	96.215	62.4632	-38.7156	65.356	68.3697	42.5418	171.878	10.3829	-85.9023	85.2942	34.1272	-12.5456	81.0755	12.1052	-12.0523	138.254	45.0587	46.0131	111.793	50.1218	-24.8728	147.37	26.8151	2.32176	150.245	11.5835	-31.4798	101.117	23.3872	29.2484	154.14	44.8587	-75.7243	171.322	33.4721	85.7188	204.904	22.6595	17.2948	139.763	55.4663	21.9026	87.7312	18.3527	39.8942	94.8875	14.3531	29.6381	79.4195	14.6571	10.3709	97.6544	23.0914	-25.3138	62.1286	54.4895	-11.8416	63.351	55.3475	-31.5083	176.162	69.8676	-45.1138	243.423	63.9076	-42.1903	165.511	51.4759	105.641	293.541	71.2092	56.9236	259.679	70.8029	14.8024	255.039	70.6724	42.3931	264.633	70.8166	66.6421	155.563	69.8899	80.2073	219.702	63.4125	53.1141	209.558	62.7665	33.487	149.844	61.9978	-55.6242	99.9673	69.1336	-55.3629	133.43	53.418	-30.7564	118.053	55.1193	68.4608	55.4671	68.9964	-0.979569	138.137	69.5911	19.3426	140.918	69.6589	29.8115	134.214	69.6208	67.7382	148.943	61.7486	23.9537	54.6728	53.2697	45.5492	46.9617	53.798	-91.3133	207.511	40.0961	-38.2965	194.466	26.024	53.2312	191.89	50.733	66.4318	169.673	35.8544	66.4361	165.435	32.4575	-29.8436	86.234	29.7761	-36.7123	83.9556	27.3923	-110.415	235.93	22.1636	-29.679	218.217	10.9382	25.845	163.665	25.1224	49.9307	198.355	2.70135	-56.0558	123.277	1.8047	27.0686	101.779	18.3349	51.5961	109.016	1.90391	34.5173	105.729	1.83842	44.2681	269.186	63.3573	84.5858	204.064	65.7986	-49.8146	169.592	54.4743	-0.688273	157.74	12.6245	23.7202	180.848	26.3385	-100.551	136.73	69.3684	52.797	229.268	66.7464	-25.2986	119.528	20.4012	33.7794	181.163	26.2531	-23.176	166.775	42.0128	74.2305	185.974	47.6123	3.98873	242.485	43.7494	-31.589	115.737	21.9514	-68.6863	188.205	49.008	-41.8292	161.746	11.844	54.1656	231.083	70.5407	46.6081	165.264	22.8858	-4.60652	-0.456801	13.152	-0.748955	48.6428	12.4829	2.37124	55.2828	11.9769	-43.6787	10.1408	28.3989	-80.6508	105.191	31.795	49.668	35.5129	13.3264	36.9519	37.862	13.9543	29.915	87.0443	12.2572	9.9899	100.999	12.1465	26.3463	13.1276	18.6115	12.7996	115.683	18.7764	27.6053	123.137	25.6402	45.191	42.2367	27.0875	23.3696	64.3582	27.9205	97.7865	107.44	26.3725	71.7419	103.439	26.8409	-66.0828	195.776	16.2487	3.48309	131.9	18.9359	-38.0562	139.48	24.3339	-44.4752	143.549	21.3687	-61.4456	120.469	29.5737	-68.3297	185.946	26.1663	-70.3378	190.36	41.5315	53.383	142.165	10.8007	84.188	160.539	12.2922	25.9485	134.174	24.0042	6.42282	183.497	21.3304	-20.8221	66.2222	36.281	-47.9956	77.1857	44.6314	-39.1193	115.589	48.7016	53.9675	82.8161	31.5256	62.6039	92.5039	34.58	91.5217	106.537	35.2498	71.3353	47.8533	51.9082	-15.2049	130.175	37.7431	-71.2683	138.706	32.0782	-36.7803	130.52	57.8271	-30.6452	137.327	57.8047	28.7705	144.76	36.4979	52.5304	139.997	59.764	11.684	68.0878	75.5191	-63.9968	145.387	66.5828	-14.643	182.38	65.2273	42.6939	169.844	71.567	-11.1233	110.035	81.2519	-1.52653	23.6867	20.8918	67.8359	62.9817	13.8861	-31.0722	186.354	15.0942	-1.43416	130.431	48.5954	-30.0866	76.7916	65.8314	-61.503	171.503	32.3526	29.474	127.29	56.6458	47.9448	109.624	48.6002	-40.8621	172.524	18.4647	-18.573	194.563	56.7192	-50.5627	114.847	43.3944	74.1535	69.8979	27.9387	24.6615	238.196	59.8338	-44.4741	153.752	66.5455	-21.6134	160.856	65.3476	16.3242	91.4635	20.7125	38.1986	240.04	57.9024	-16.899	62.4052	18.5691	23.8273	93.8272	27.3105	34.2769	204.727	27.6141	72.9675	148.961	36.6125	-27.3709	72.3808	81.4594	29.1478	127.587	58.4818	-40.0375	18.589	26.5379	-3.77147	188.703	30.9467	32.1724	49.1194	58.7901	-14.3611	76.0538	26.7674	12.2624	11.2465	20.3951	-11.3678	136.479	42.7543						11.6191	1.61666									59.6814							11.6191	7.61002										4.22																				1.58231	1.43336
2	40.9638	196.589	14.1426	44.5764	204.599	17.1187	-15.2126	223.852	11.3149	10.1119	217.077	14.4067	-41.3079	147.18	17.0574	17.9931	188.693	15.0775	-92.1634	190.214	17.9692	-57.6592	150.135	15.4623	38.3336	86.7543	22.844	-12.3373	70.1218	23.3429	67.4844	164.628	32.5202	81.6549	158.083	33.7899	35.9629	188.494	28.9656	48.7454	127.527	42.8737	63.1099	192.747	47.5708	35.0915	130.6	47.9294	-55.8663	209.936	25.532	-105.439	170.195	24.7655	-48.1359	208.086	56.8872	-68.9226	146.857	53.4697	-47.9618	126.407	43.8751	16.5302	48.5172	34.1796	35.3708	46.77	32.7295	115.108	91.8506	49.0788	4.92354	66.2417	45.1681	53.9799	95.415	62.8626	-58.4746	109.108	27.4115	-78.86	108.166	26.8712	-48.0195	59.2097	52.4509	-80.7393	83.1733	53.5131	-74.0711	157.362	52.7548	-60.4076	140.036	66.8969	-42.7757	71.6922	67.846	-10.0266	114.786	71.3113	-27.7852	96.2959	65.3427	-37.8362	65.9149	67.9871	43.4247	173.087	9.65424	-87.2102	84.1977	34.0011	-13.0196	82.9734	14.2221	-10.1108	137.303	52.9635	41.5623	111.882	51.5707	-22.6621	145.744	29.2483	1.94722	148.178	10.4697	-30.2738	100.737	23.348	26.0433	154.68	38.4864	-74.4957	170.057	34.1402	83.8838	203.246	22.7984	18.2688	139.245	55.7366	21.5639	88.2426	18.1003	42.1046	96.8105	13.9946	30.4841	79.049	14.3665	11.2253	97.1131	23.2221	-24.64	59.6645	54.7238	-12.2417	62.083	56.1155	-31.4275	176.157	69.8677	-55.1342	241.981	64.761	-39.0118	168.705	53.583	105.53	294.771	71.22	56.4249	259.926	70.804	14.4805	256.895	70.6884	44.9543	263.183	70.809	68.1638	156.628	69.9027	81.2254	219.636	64.2542	51.3676	211.82	63.302	34.6444	150.62	63.4924	-56.1755	102.12	69.1517	-58.9172	134.835	53.8064	-32.9282	118.727	56.5689	69.3969	55.6276	68.9998	-1.60646	137.713	69.5859	17.6953	142.292	69.6677	28.8629	135.848	69.6335	65.6954	151.313	63.5252	21.5627	57.2755	53.7678	43.7721	48.8185	54.7881	-94.1332	208.333	39.3584	-39.7582	195.29	26.7868	52.7101	192.793	54.05	67.9643	170.81	35.0547	67.4074	166.731	32.4711	-26.5883	86.7734	27.9727	-37.8331	83.511	25.6861	-112.563	237.199	20.3161	-35.7578	218.71	14.9338	24.5903	163.873	23.7966	49.1942	198.753	2.70337	-55.0348	123.684	1.8105	29.8109	102.293	17.5142	50.0082	108.992	8.12513	32.3449	105.854	6.41235	43.5147	272.154	63.3823	81.4182	205.998	65.1816	-46.1801	166.239	54.0919	-2.72021	158.588	10.6054	26.7219	180.894	25.9235	-100.367	136.321	69.3652	47.8815	231.788	66.7587	-27.7551	119.082	23.0997	31.3566	180.441	25.0139	-13.7429	165.931	40.5696	74.7575	185.464	48.2023	-4.89312	246.352	45.7664	-33.9147	115.649	21.2354	-70.0151	188.993	49.0193	-36.5019	162.675	15.5427	54.9858	230.497	70.5372	47.5453	164.242	18.0951	-6.84885	-0.722513	12.3856	-0.346158	47.6514	12.6356	4.23525	53.1711	12.0339	-44.241	10.2862	27.9918	-82.2659	104.668	31.3499	50.3612	36.3896	14.8386	38.0132	37.5268	13.7674	31.0037	85.2433	13.0387	8.37575	101.874	12.02	25.174	14.1294	18.0761	13.8638	114.133	17.3321	27.2875	123.434	25.5031	43.1351	43.1191	28.4991	18.4779	68.7008	27.8167	99.1665	108.325	26.7663	70.595	105.157	26.3327	-67.8037	196.038	15.5753	3.50484	132.499	18.0082	-37.0888	139.417	24.3852	-44.0331	143.09	23.7519	-62.5482	119.786	27.5816	-68.2441	185.148	26.5188	-69.361	192.785	42.0995	56.845	140.495	11.2839	85.6191	160.198	12.7127	28.1609	134.719	21.1268	7.8015	181.7	23.1497	-23.7619	67.6248	36.0878	-51.8481	77.4793	43.9717	-39.4767	116.013	48.1536	56.4312	84.101	29.5414	60.9349	92.2899	34.7593	90.2505	106.233	35.9789	78.8089	38.4594	52.3385	-11.3973	132.241	39.9423	-69.9581	139.003	31.5817	-37.7947	132.576	57.1939	-32.5509	138.046	57.7534	26.4799	145.044	40.555	54.7528	140.438	59.5673	15.0222	68.5919	75.5577	-65.2348	146.471	66.8327	-14.1307	181.434	65.9747	34.4376	171.625	73.2293	-7.42068	112.044	81.2429	-1.53532	22.4456	20.3479	64.3774	64.935	13.8722	-27.8011	185.989	15.0987	-1.73146	128.785	51.0326	-27.8353	77.2721	65.8302	-61.8554	172.029	32.3143	30.0641	127.124	56.4992	49.0237	111.225	48.5916	-39.5601	172.664	18.4648	-20.8471	195.739	55.8991	-52.3742	115.122	43.7497	73.8018	71.0165	27.7563	24.2916	237.463	60.0526	-46.008	153.408	67.6237	-24.8637	160.759	60.2487	16.1219	92.173	20.4723	40.7782	239.869	57.6582	-18.9625	62.3977	18.7858	21.7786	96.8575	27.9581	37.4712	204.613	27.2398	72.5571	151.668	37.1155	-24.4741	71.8541	81.4646	30.6882	129.301	57.4729	-40.7443	18.9239	26.2779	-5.26833	187.091	29.5633	33.1694	49.438	58.947	-16.8911	77.8265	22.7373	10.3697	11.2206	20.4458	-14.4412	137.55	40.753						66.6244	1.2217									19.9858							66.6244	6.50671										4.09																				0.884309	0.797315
2.25	39.0625	197.866	14.885	46.8659	203.68	17.524	-16.6191	223.887	10.6741	9.88943	217.68	13.3962	-40.0562	146.915	17.2247	18.8887	188.911	15.1229	-90.4321	190.898	18.07	-58.1797	149.258	14.6029	38.2823	84.2905	18.0853	-11.2864	69.8124	23.7588	66.9101	165.401	32.3236	84.1316	158.543	33.3112	40.8009	186.515	28.2832	45.203	129.107	45.0622	59.9137	192.552	46.7381	32.9055	130.178	48.4287	-68.577	208.553	25.3867	-106.201	170.274	24.6732	-51.9444	207.89	57.3381	-75.2795	144.675	51.9881	-31.4256	125.449	47.5682	14.1906	49.5877	34.7834	38.46	46.3693	32.663	115.377	90.8581	48.9817	7.39787	64.7888	45.563	51.1377	93.7662	61.3142	-59.7818	110.309	27.3309	-77.0523	108.585	27.2046	-45.7713	57.7215	53.2987	-81.6148	82.5479	54.5075	-76.8762	157.027	52.3531	-58.6222	139.032	67.1177	-42.3835	71.817	68.7424	-10.8403	114.225	71.5727	-22.156	96.5769	65.2534	-37.7513	65.7403	68.0147	42.5142	172.806	10.4285	-85.5712	84.5691	34.663	-10.5808	80.1055	12.0463	-9.01496	137.792	45.1909	42.3929	110.675	52.7959	-20.8137	145.766	29.7727	3.39365	148.662	10.6698	-31.0539	101.181	22.7916	32.4767	150.177	43.8301	-70.72	169.612	33.9472	86.3451	200.624	21.2588	18.1283	138.515	56.8824	19.1383	85.6539	21.1292	43.1389	95.8404	13.8871	32.8408	78.8468	14.053	12.5577	95.4556	23.3976	-25.2537	60.0092	54.1053	-12.7672	62.1915	55.3155	-30.434	176.869	69.8762	-56.4555	241.596	64.6781	-40.276	167.899	53.6711	105.918	295.108	71.2238	57.3741	259.849	70.8053	13.5723	255.403	70.6731	45.5478	264.264	70.82	67.084	155.281	69.8883	79.6944	220.277	64.6224	44.1018	213.93	62.239	35.0239	149.309	64.0553	-56.0225	100.779	69.14	-59.6535	133.022	53.1596	-34.4175	117.89	56.9436	69.1209	55.2151	68.9955	-0.905526	137.805	69.5882	17.1322	141.631	69.6606	30.579	134.16	69.622	63.748	150.578	62.3377	21.0625	56.6933	54.085	42.9157	48.9937	54.5806	-93.6627	207.408	38.8975	-44.8704	194.009	28.2171	52.7894	193.261	51.4748	70.3331	171.357	34.7439	62.8295	167.964	38.5779	-27.0165	86.4334	25.8771	-38.0294	82.1924	28.0244	-114.749	236.99	19.2692	-40.6401	219.125	14.0472	18.6552	161.986	21.8667	45.9669	199.626	2.70439	-53.5174	120.252	1.78293	27.6896	100.605	17.6135	52.9515	109.178	7.45038	37.8851	105.759	1.84579	44.8467	270.565	63.3709	82.8453	205.23	64.8414	-45.0303	167.396	54.7522	-3.15099	158.377	10.9948	25.7629	179.891	25.405	-99.2796	133.988	69.3465	46.995	231.223	66.7517	-29.3262	117.685	21.2386	30.2556	180.729	26.2418	-8.0285	163.683	41.4398	76.3209	187.064	48.2468	-15.1149	248.925	47.769	-35.3993	116.747	21.8467	-72.7923	187.184	54.8927	-33.7953	162.185	16.5382	56.7346	229.935	70.5358	47.2943	164.898	20.3109	-5.81854	1.64737	12.8613	0.737012	46.9238	12.4803	3.87734	52.2536	11.8905	-45.1075	12.0323	28.498	-84.2474	103.762	31.6511	49.5585	37.6971	14.8373	38.3575	37.2783	13.8493	33.0622	85.4564	12.6822	13.1422	98.9086	11.0595	25.5868	15.0433	19.0035	16.6787	111.604	17.5463	29.156	123.61	24.713	42.2307	43.3042	28.2379	20.3139	66.9478	27.8282	99.3369	108.871	26.4629	73.6768	105.328	25.5363	-69.8164	195.998	15.6748	3.97053	136.099	18.6472	-39.4484	139.446	21.478	-43.0521	143.73	23.6717	-64.6275	116.899	27.1912	-70.0111	186.269	26.6545	-67.2869	194.96	42.0509	58.361	139.698	11.1194	89.9974	160.547	13.065	26.7209	136.163	21.5161	4.72387	181.441	23.7992	-25.7296	68.3649	35.8203	-52.4455	79.1744	44.3624	-42.9036	118.076	47.8352	55.9102	81.1255	32.3313	61.4511	94.1613	34.5576	90.7476	109.087	35.7408	79.1266	39.4756	52.3173	-15.2609	132.122	39.735	-69.744	140.17	30.9952	-37.8299	134.438	57.5373	-32.6849	138.944	56.8648	23.5261	144.709	41.3307	55.4433	142.689	60.0561	17.8969	68.4277	75.5462	-63.5486	146.992	65.8122	-11.3125	182.262	68.9932	33.3708	172.189	73.1222	-8.56454	113.216	81.2352	-0.658319	22.5405	20.1296	57.3963	68.7925	16.3806	-23.7143	186.661	15.0978	-3.41183	129.905	50.4617	-26.5185	78.2228	65.8257	-65.3716	174.418	31.7603	32.0015	128.834	56.7062	44.8166	110.993	50.8807	-23.0523	173.015	27.3285	-25.9784	196.765	56.5288	-54.9051	117.555	43.0262	73.9507	71.7218	27.4729	22.5114	239.992	57.0698	-46.2891	154.562	67.4153	-23.5936	160.897	65.3459	15.4374	92.4719	24.6492	39.0192	240.281	57.8576	-20.2262	62.3437	18.9132	18.81	98.2538	27.3443	35.6651	204.829	26.0584	69.0655	152.34	37.0661	-19.4821	73.601	81.4581	32.4741	129.496	55.3011	-40.2851	19.2943	27.1583	-5.15602	186.935	31.567	34.5595	47.6088	59.3301	-15.328	74.3637	24.5356	9.80906	15.8378	24.1183	-17.0272	138.745	40.6647						92.2898	0.707181									22.2866							92.2898	4.95865										15																				1.53296	1.66031
2.5	19.3682	203.757	13.4652	40.6768	204.169	21.7304	-11.9395	223.701	13.0468	10.2107	216.868	12.6172	-39.9074	145.93	18.9174	21.5377	188.575	15.3947	-90.7069	189.748	18.2207	-60.3103	148.661	14.4112	35.3274	85.3605	23.3674	-10.5462	68.8987	22.9775	69.039	164.476	32.8642	83.0908	158.868	33.0852	47.3263	185.753	24.5945	50.0771	126.761	42.9329	60.362	191.455	46.78	33.7014	128.021	47.3935	-73.5487	208.377	25.2699	-106.023	170.279	24.9014	-53.8381	204.584	55.9002	-77.3001	143.938	51.8339	-27.3341	124.091	50.7028	16.4716	48.1285	33.9143	40.1867	44.7651	32.6274	115.745	88.7336	50.1154	8.28743	62.4948	46.7327	51.7434	91.6817	62.538	-60.8249	109.847	27.6817	-76.5114	107.502	28.0447	-45.8278	55.1419	53.58	-81.8521	79.4077	56.5723	-78.0873	156.15	54.5002	-62.036	140.036	66.9229	-44.6171	71.3871	68.9876	-12.4426	111.844	76.7766	-20.7695	95.5476	64.0629	-34.1103	65.2067	68.6298	41.4276	173.805	12.6323	-84.8561	84.0643	35.44	-8.74941	79.4518	12.4283	-10.1664	139.342	52.0366	34.6764	113.187	53.9952	-22.7084	145.348	29.2865	1.59406	145.99	12.7063	-31.3577	101.507	22.6348	34.3055	149.365	43.8408	-72.5378	166.061	16.5862	87.0974	198.89	19.8847	11.5055	137.832	60.078	19.2081	85.0178	21.0984	42.7182	95.5507	13.056	32.8471	79.2256	14.6198	11.6516	95.2572	23.3974	-26.094	58.7471	54.4019	-16.7509	59.7656	54.6239	-33.9957	175.341	69.855	-58.1084	240.271	66.0939	-35.6287	168.192	50.2963	106.085	293.609	71.2108	54.5141	261.303	70.8123	14.9251	254.276	70.6658	48.7908	262.919	70.8148	68.5766	154.854	69.8876	77.6822	221.59	64.9863	41.7617	214.794	61.8616	34.8646	150.93	63.2296	-55.201	102.696	69.159	-60.4304	132.387	53.6538	-36.493	117.554	59.1253	69.6902	55.0223	68.995	-0.053472	137.327	69.5858	16.6382	144.541	69.6856	28.1889	137.456	69.6465	64.2973	150.951	62.3448	22.4439	56.3471	53.4758	42.4074	49.7034	54.4344	-91.7325	207.096	39.1171	-46.6597	193.75	30.1669	52.9693	194.038	52.7722	70.3383	171.859	37.2529	64.593	169.04	39.6432	-26.781	87.6848	26.9868	-37.0135	84.045	25.8284	-114.136	235.336	19.4407	-42.3855	217.587	16.786	24.1057	161.892	22.7291	42.6812	200.213	2.70273	-52.9917	119.807	1.78005	28.4561	100.247	18.9986	54.8002	110.715	9.60185	37.5402	105.759	7.1289	44.8025	271.233	63.3768	83.1553	205.625	70.3736	-49.7083	167.315	55.4196	-2.49962	158.058	10.8954	26.7362	180.563	25.5254	-99.6353	131.803	63.5395	47.1881	230.543	66.746	-34.3299	116.751	21.9012	32.8819	181.742	22.2543	-5.15823	161.485	39.7404	72.3909	187.688	48.3544	-25.3903	249.486	54.7562	-39.868	117.123	24.7061	-75.1157	184.071	54.3007	-37.3664	161.391	16.19	55.632	230.568	70.5392	42.6712	164.625	20.3344	-7.15998	2.03926	12.5315	1.30046	46.1043	12.1169	2.74712	54.1513	11.9022	-45.5532	12.1378	29.7772	-85.8643	105.074	29.984	51.2598	38.3696	13.8316	39.084	38.8643	13.016	31.8737	85.9428	13.1057	14.9288	99.9087	11.5617	24.0834	17.3072	18.4682	18.3389	110.552	18.2185	29.5968	124.173	22.6357	44.1026	43.7819	27.427	17.6956	67.6437	30.8223	101.024	110.748	26.9335	70.0633	108.01	25.0671	-69.4248	195.551	13.5092	5.13609	135.052	19.7541	-38.3723	141.147	23.7064	-41.6168	143.625	22.3356	-73.3826	112.131	25.4958	-69.2136	188.258	25.6173	-68.3755	194.37	41.921	58.9281	137.774	11.0708	91.0832	160.493	13.6432	24.8926	137.484	24.4732	4.28984	182.008	20.2405	-28.3893	69.984	35.3906	-52.1756	79.3319	45.6536	-42.1538	117.718	47.3391	56.9803	82.5431	30.7644	61.9213	95.5791	34.7003	91.4132	110.933	35.4405	77.7179	37.5526	54.3116	-16.202	130.227	36.4743	-69.7066	140.893	31.4773	-40.6249	134.939	57.183	-34.6132	139.812	56.7593	23.7846	146.254	41.5854	57.2738	143.741	61.209	18.1489	68.7265	75.9587	-66.7673	149.472	66.1146	-15.3578	185.967	66.5773	40.4844	174.454	73.2797	-7.74026	113.38	81.2348	-0.463257	23.6873	19.8491	61.0179	70.4002	18.8856	-20.7894	188.633	17.1406	-1.32574	130.893	52.3847	-30.2339	78.1474	65.8234	-66.2854	175.595	31.3843	32.3609	128.959	56.979	45.822	112.659	51.0949	-25.436	175.687	27.1607	-26.4572	198.222	55.721	-57.6626	115.299	42.4484	75.2525	74.2598	26.923	22.9431	240.447	56.8867	-48.9637	154.881	67.0722	-28.4373	162.308	65.3341	13.8506	92.5174	26.5244	42.4347	240.394	58.3181	-18.7648	63.534	18.6621	19.979	98.7372	26.4686	31.6191	206.08	27.4709	70.3646	153.11	36.8108	-21.7433	74.4992	81.4512	32.024	131.916	57.5809	-38.5921	20.2833	24.0568	-7.0776	187.889	30.05	33.5197	48.4964	58.328	-17.72	75.7631	22.7488	5.47913	33.7969	35.479	-19.4383	138.603	40.9132						65.0028	1.22504									40.8967							65.0028	4.99831										10.4																				1.584	1.05932
2.75	-0.153041	203.889	37.3369	43.8965	202.027	20.3109	-10.5286	223.421	12.0517	10.9106	215.719	12.9778	-40.3513	144.865	18.5764	22.3392	186.394	17.0438	-90.6395	189.555	18.731	-60.5214	149.127	14.7611	35.446	84.0883	24.0384	-10.315	69.9803	24.4366	69.0231	161.883	33.6008	85.495	158.439	33.929	49.5567	185.193	24.1615	43.7877	128.098	46.1168	58.0901	190.461	47.028	22.9076	127.942	46.6753	-70.0675	206.788	26.276	-103.561	170.578	25.2426	-57.2739	204.723	56.0213	-77.9712	143.402	51.9405	-25.0774	124.674	46.9305	16.6749	48.8572	34.2715	42.7477	44.3453	32.8127	115.364	88.3476	50.7157	9.93441	61.7004	46.4162	54.6093	91.1751	63.2042	-63.8305	109.235	28.6279	-77.8353	107.684	28.1921	-45.1852	54.6676	54.1679	-83.1785	79.232	56.8121	-79.825	155.457	54.94	-63.6087	139.103	67.6573	-41.5551	70.0282	69.8628	-11.5816	112.118	76.8063	-16.9631	95.6114	64.4369	-30.4387	65.6908	68.7378	37.1236	174.102	12.1879	-85.7119	84.675	35.7938	-13.7332	81.2985	13.2444	-15.9169	137.584	51.6904	24.5168	113.094	54.8309	-25.2976	144.564	30.0484	2.8033	144.451	12.9689	-30.4103	101.117	22.563	32.2012	147.819	43.6923	-76.0542	167.344	28.2057	88.3968	199.602	21.3022	9.22347	136.797	60.9355	17.6527	84.4944	21.6843	42.0749	95.5016	14.1143	32.6584	78.4018	13.1967	11.1782	95.3292	23.2307	-28.1764	58.2265	54.5883	-18.3458	58.3922	55.2514	-34.6561	175.502	69.855	-55.5791	241.748	64.8795	-33.4583	169.292	52.8232	106.273	293.001	71.2057	50.2606	266.595	70.8508	14.8403	257.073	70.6907	46.9365	264.968	70.8292	69.5804	156.133	69.9012	74.7122	223.809	65.1723	40.2291	214.371	62.1045	32.1537	152.739	62.5646	-56.1639	103.124	69.1608	-60.5294	133.895	54.9769	-36.9532	117.62	59.5563	69.1437	55.0019	68.9936	-0.512323	136.36	69.5761	15.8833	144.393	69.6827	28.552	137.372	69.6465	61.6406	152.095	62.6708	18.084	58.1774	54.5146	41.4437	49.5721	55.605	-92.9747	207.134	40.0597	-46.9587	194.96	28.7553	51.6008	194.995	49.6427	69.8769	173.002	38.1656	59.0726	168.975	38.8326	-28.1185	87.5808	29.8461	-37.9123	83.4908	26.4073	-113.875	235.898	18.5948	-47.006	219.862	16.1406	25.8741	162.533	22.1509	39.1912	200.947	2.70194	-53.5778	118.496	1.76706	26.3832	101.393	21.7903	55.3088	112.88	9.22728	36.7684	106.401	7.36625	46.4723	275.295	65.1447	81.9619	206.473	63.8336	-41.4246	167.751	54.3941	-2.67912	156.729	12.9195	27.6942	181.558	26.5925	-97.7191	130.111	62.3029	55.7176	230.216	66.7611	-37.1293	116.161	22.1626	32.4738	182.031	25.0305	1.16577	161.605	39.1678	70.6284	188.99	47.7436	-28.5385	249.332	57.7498	-35.4447	117.201	21.5315	-75.4767	187.02	62.3681	-37.6518	158.673	15.5833	56.4902	228.849	70.5255	43.5807	167.68	23.6981	-4.56205	-0.454351	12.6902	0.271389	46.7031	12.2681	3.3664	53.5318	11.9135	-46.7742	12.7762	29.6783	-84.7236	106.819	31.4922	49.8903	39.2061	14.3334	38.5446	37.8288	13.2255	28.8789	88.9442	12.6015	15.4254	100.022	11.6803	25.1355	17.0273	18.4168	15.4057	113.259	18.7404	29.7496	125.037	22.6352	46.6071	42.9731	26.7035	13.3153	71.0671	30.7991	102.021	110.454	27.1954	70.1801	108.668	25.0597	-68.7515	194.94	12.9377	4.01592	136.482	18.9194	-36.4242	140.411	25.2819	-42.0459	138.814	22.3766	-79.2741	107.835	22.1098	-70.1484	187.914	26.4303	-69.0456	193.775	41.9055	58.4414	135.98	11.1276	94.0276	161.123	13.5462	26.0671	134.468	24.4389	3.83737	181.798	20.2898	-27.1493	70.2204	35.3126	-56.159	78.0341	43.398	-42.9582	118.435	47.4702	53.3559	85.1543	31.9655	61.3545	97.4447	34.2181	90.6437	112.56	34.4117	77.2473	38.6757	53.2401	-19.6454	127.781	35.1092	-68.333	141.001	28.8736	-44.5375	136.624	56.5869	-36.1975	140.281	55.5307	19.4579	148.708	41.6469	57.5017	144.519	60.4597	20.0937	70.0415	77.8109	-67.3828	151.751	66.6097	-12.9622	184.861	69.0857	41.3296	175.869	73.5766	-9.65776	114.83	81.225	-0.205584	27.1006	20.6116	58.7104	71.8269	19.387	-15.0611	192.569	16.923	-3.37611	131.61	52.1349	-30.204	80.6486	65.8088	-65.6242	175.838	29.8702	34.3473	129.191	57.1876	45.0012	113.848	50.3246	-25.1763	173.249	25.53	-29.7691	198.752	56.9287	-58.3326	115.605	42.3074	74.3891	76.5904	27.2003	20.286	241.703	58.149	-48.938	156.457	67.2874	-33.1749	162.529	65.3294	14.0619	92.6269	24.4167	35.9026	242.02	58.5579	-19.5206	63.9031	18.9057	20.8004	98.533	27.0458	32.4641	205.28	27.416	69.0443	155.029	37.7086	-21.9763	75.502	81.4452	29.0766	132.951	57.7475	-35.9863	23.5197	26.0552	-6.64845	186.015	29.6294	36.0635	47.7418	59.2621	-19.0513	75.5967	20.8294	0.676767	46.6091	34.9324	-18.476	139.286	42.059						58.7874	1.26685									49.1447							58.7874	5.20439										8.16																				1.47251	0.797678
3	-6.04733	204.203	37.0914	40.6764	201.512	21.3008	-11.9153	221.042	10.106	10.6711	216.13	12.8538	-43.602	144.876	17.2037	24.4319	187.744	14.7184	-90.6017	190.912	18.7741	-60.9364	148.096	15.0735	37.4982	84.9891	24.4034	-13.9769	67.0645	23.3333	65.0994	162.022	34.0783	83.933	159.033	35.3977	52.6459	185.639	24.1362	44.6328	128.108	46.7662	58.0219	190.172	47.2173	18.4516	128.331	46.4869	-72.0492	205.849	26.2464	-105.02	171.572	24.891	-61.272	202.384	55.9033	-79.3421	142.268	50.7584	-16.6866	125.691	52.1812	15.0807	48.6691	35.3972	43.267	43.4298	31.7853	114.837	86.8824	51.191	12.0057	60.6228	47.2155	57.0164	91.5449	62.3337	-65.0344	108.734	29.1553	-78.0107	107.167	27.7865	-43.7555	54.4498	54.6869	-90.2732	80.9902	57.0763	-78.926	156.35	55.8468	-57.5427	137.235	68.9653	-38.9354	68.3834	70.3705	-11.6301	111.655	76.8132	-15.1687	94.8186	64.8801	-33.7058	66.1855	69.5411	35.9655	173.297	11.0111	-86.274	83.945	35.5071	-14.4205	81.2864	12.6865	-19.8632	135.587	52.3742	21.1288	114.16	54.673	-24.4602	143.453	29.6035	3.55161	144.323	14.6939	-32.7134	98.968	23.2706	36.0046	148.271	43.9362	-75.8365	168.333	28.3509	88.8651	198.881	21.8562	8.7124	135.911	59.9976	15.4223	84.9027	21.3059	42.4478	95.9162	13.5425	32.1218	78.2887	13.3032	11.3844	95.4749	22.2889	-29.7391	56.9176	55.6174	-17.7231	57.7897	55.0226	-36.032	175.256	69.8499	-47.555	244.596	63.396	-27.6979	168.591	50.4796	105.922	292.98	71.2048	46.1796	266.221	70.8389	15.8108	258.366	70.7044	45.0481	265.2	70.8273	69.6903	156.982	69.9091	77.9828	224.928	63.9365	36.6141	214.697	62.601	31.2308	152.943	63.294	-58.0734	102.757	69.1534	-62.4403	135.017	54.2767	-35.891	118.168	58.9731	69.6521	54.8283	68.9931	-1.21193	136.319	69.5743	16.1791	144.113	69.6808	29.9002	135.405	69.6317	59.7015	153.636	62.3923	19.8362	57.914	53.3675	42.641	49.6297	55.6563	-94.0988	208.637	39.4353	-40.6738	194.355	27.9866	49.222	195.72	51.8005	61.2558	172.661	36.1361	49.6568	170.35	38.042	-29.0252	84.9346	25.7728	-39.1219	83.4662	25.8993	-115.901	234.736	18.8254	-52.4129	222.198	17.9367	22.7321	164.176	22.8826	36.2322	201.587	2.70144	-52.0789	118.709	1.77213	23.1443	102.76	21.9021	53.3026	113.814	10.6069	33.3575	108.191	8.48087	46.1277	275.154	65.1427	76.6865	208.952	64.2577	-41.3418	167.369	54.0472	-1.69638	156.45	15.1237	25.6588	182.4	26.4682	-94.1686	125.17	61.8161	65.5534	228.159	66.7634	-38.7483	117.439	22.0601	32.7972	182.882	25.0388	1.92839	159.936	34.9271	72.2439	187.911	48.8289	-29.3714	247.258	57.7295	-34.8875	117.961	18.5378	-76.6172	185.572	55.577	-34.7578	156.802	15.5533	58.1755	229.481	70.5348	44.2581	164.761	21.9856	-4.66493	1.05149	12.6549	0.711724	46.8267	12.0227	2.99417	53.7373	12.0976	-45.5189	12.3669	29.0079	-84.2419	106.443	30.5211	48.9377	39.6131	14.145	39.1575	38.2205	13.0223	28.8495	89.4438	12.3855	12.2214	103.57	11.9017	24.3298	18.1334	18.9929	11.2798	116.328	20.3975	28.4342	126.633	21.5576	46.7645	43.3262	26.616	7.14453	71.8413	33.7901	101.085	111.396	26.1267	69.8946	110.379	25.7734	-70.0648	196.083	12.2389	3.36251	137.727	19.5529	-35.7237	142.669	27.2368	-44.4748	139.382	21.0367	-79.9202	109.162	22.9333	-73.092	188.513	26.0376	-69.0377	193.505	41.9212	57.7127	134.73	11.4716	94.6239	161.468	12.6501	21.7285	136.847	13.3426	2.75767	181.156	20.586	-23.4039	71.7578	36.2165	-56.1807	79.0051	44.2492	-42.6258	117.137	48.1787	56.6769	86.4998	31.7411	60.5272	98.5369	34.6172	89.5225	113.294	34.705	73.6703	36.9239	56.7337	-16.174	133.576	41.2468	-67.1897	141.847	32.1315	-43.6881	136.774	57.4742	-39.0976	140.407	56.5334	16.8079	150.351	42.4058	56.7327	146.11	58.9542	22.6929	69.7907	77.8143	-69.8534	153.866	66.8725	-15.4405	186.974	67.6419	37.3498	176.592	73.817	-8.93262	115.636	81.2208	1.26789	29.4897	20.7575	56.2372	75.0282	19.8988	-9.60993	197.204	20.0667	-4.3318	131.968	51.5847	-30.191	80.0327	65.8124	-71.3679	178.233	28.2457	36.2577	130.076	57.3293	44.2066	115.515	50.7688	-34.9085	174.049	24.1724	-34.0086	198.863	55.1852	-61.1921	114.287	43.1443	75.0146	77.4136	27.9047	20.1766	240.87	57.8734	-50.2082	158.616	67.2061	-38.3293	165.75	66.6658	13.4395	94.6182	25.9282	43.1316	240.392	58.7843	-17.1834	66.2766	20.6031	21.0942	98.8031	25.0315	32.7348	206.411	27.1267	64.0512	153.772	38.0463	-22.5682	75.5146	81.4446	29.6416	132.905	57.7481	-37.4616	23.5147	25.5963	-10.2368	187.169	27.9852	36.6425	47.9894	58.7987	-19.9974	72.1957	19.0648	7.40094	35.969	34.8964	-18.6625	140.061	42.7246						54.0792	1.30921									67.4844							54.0792	4.18364										4.56																				1.11683	1.5009
3.25	-5.87531	206.772	43.5476	40.9175	201.17	20.3798	-12.8687	220.798	11.4774	8.68697	214.329	12.3087	-45.9292	145.002	15.1917	25.0652	188.684	14.2205	-91.7755	189.875	21.4392	-60.7264	148.338	16.3116	36.209	85.0933	24.5442	-12.0562	67.3709	22.826	62.4351	160.388	35.294	83.4271	157.383	36.585	60.3066	181.934	24.3794	44.4187	126.236	46.4922	56.1055	191.053	47.589	11.3235	126.891	52.734	-74.2052	206.455	25.9499	-106.117	169.755	24.9102	-61.0491	202.809	58.7169	-78.6155	141.227	51.0385	-12.221	125.784	51.7048	10.9274	49.5579	39.1059	41.9189	41.4729	31.0666	115.426	87.4039	51.6283	10.974	58.9892	47.3799	52.1583	90.6733	62.8226	-70.9946	106.893	30.771	-80.5919	105.979	28.1032	-43.0129	52.9433	55.7731	-90.7353	81.7751	56.1383	-83.5329	154.913	56.807	-65.3884	137.981	68.1264	-41.8762	69.4019	70.2317	-12.897	111.985	76.7554	-15.5569	95.3115	63.3638	-37.6719	66.6975	69.6279	34.362	174.37	12.0524	-88.2742	83.2094	35.5005	-15.7766	81.8436	15.7225	-22.0904	133.042	52.2037	10.931	113.936	54.5132	-26.5411	143.922	28.8205	3.72439	143.886	14.6868	-33.7029	98.1062	23.7403	33.0259	148.462	45.0334	-78.1555	168.335	27.7207	85.9755	197.935	22.2355	6.28401	135.988	59.7886	15.5857	84.0647	22.4418	43.3397	96.3765	14.9124	30.7948	77.2722	14.4934	10.8086	96.1277	21.6498	-34.2498	57.2648	57.7478	-17.7728	57.9957	55.8316	-37.7937	173.783	69.833	-52.6373	244.214	65.3119	-23.1326	167.505	47.4869	106.377	294.291	71.2175	48.6781	267.095	70.852	16.2836	258.238	70.7042	47.172	265.209	70.8319	69.3135	158.177	69.919	77.9587	224.452	64.0937	40.1257	213.526	63.207	26.7034	153.72	62.1459	-59.1825	102.383	66.6696	-65.5121	136.827	53.5004	-38.7639	118.082	59.9617	69.9379	55.3513	68.9984	-1.0975	135.677	69.5688	16.0729	144.236	69.6817	32.6727	135.991	69.6428	57.3647	154.14	61.8572	22.375	56.3974	55.0218	43.6545	49.9998	57.1429	-93.6772	208.607	39.3914	-44.9077	193.929	27.0248	46.735	195.432	50.4079	54.0867	172.721	37.9971	49.8021	171.794	37.4761	-31.4241	85.0424	29.3212	-41.493	83.2066	26.7554	-116.222	237.398	19.4573	-43.7049	220.787	16.8294	19.7624	163.132	20.987	30.7808	202.569	2.69875	-52.9567	117.673	1.761	26.3564	102.202	22.5351	50.8169	113.469	9.6386	34.8107	108.071	9.7391	44.9916	276.262	65.1502	70.9476	209.957	64.5359	-39.1273	167.305	53.4052	-3.70816	155.799	12.073	26.2952	182.304	27.1884	-97.3792	129.019	64.4629	68.4888	227.448	66.7632	-42.9419	118.285	22.7315	44.215	183.345	25.0671	2.18181	159.716	38.6053	73.6803	188.992	48.6379	-31.2834	248.048	58.7331	-30.3528	116.519	16.9235	-77.4895	184.889	55.8499	-45.722	155.805	14.6951	58.6698	228.402	70.5261	43.0509	167.121	19.6257	-5.34407	4.13033	12.8156	0.227519	45.4716	12.6216	2.58046	53.115	12.3641	-46.7827	12.0503	28.5477	-83.3355	108.55	30.5095	48.5103	39.8263	13.8944	39.1675	38.0223	12.8788	26.9351	91.29	12.0582	10.1772	105.218	12.1424	22.9162	19.9082	18.9355	9.91672	117.199	19.7547	29.9741	126.026	20.6711	47.5099	44.059	27.368	3.11633	75.2404	37.7674	102.774	110.383	27.8081	72.5867	110.84	25.8722	-73.5087	196.421	12.7486	1.70643	137.596	19.1049	-35.9912	142.727	27.643	-46.7562	139.04	21.2301	-78.1525	109.409	26.6052	-74.83	189.771	26.2927	-70.8347	193.182	41.9546	58.8662	134.407	11.6877	95.2667	162.478	12.8537	22.744	137.482	17.6137	0.836691	180.517	23.0049	-23.7792	71.3503	36.5528	-56.9987	80.3605	42.9964	-41.8446	118.471	50.0851	54.7077	87.9529	31.2842	60.8347	99.6424	35.2037	89.8733	116.26	34.6982	73.4989	37.3622	56.2512	-15.2561	134.415	41.6425	-70.5022	142.264	31.9358	-45.7812	138.017	58.0045	-41.3964	142.691	57.661	11.8249	152.482	49.3792	56.6341	147.452	60.578	14.4071	71.9127	77.7958	-71.6827	154.75	66.1246	-12.513	185.794	71.2948	38.1551	178.174	73.8398	-8.88633	115.249	81.2231	1.50376	28.9373	21.2971	57.5414	72.9617	19.6611	-10.421	197.9	20.0221	-3.88205	133.112	52.4252	-22.2053	80.719	65.7173	-71.2289	178.396	27.2649	37.1213	131.305	57.5556	43.0324	117.171	51.8592	-28.6233	173.323	25.6109	-34.9564	199.232	56.6161	-60.9775	117.076	42.8261	74.7369	79.1811	27.9242	23.3322	241.562	57.2739	-52.3354	158.087	67.7379	-40.8308	166.524	62.2034	13.5048	95.4834	27.1302	46.8017	241.718	59.6609	-19.3763	67.8907	19.6968	19.4641	101.193	23.8561	33.0462	206.244	27.6764	65.4044	155.461	37.6304	-21.9459	75.7498	81.4437	26.9321	133.073	58.1346	-38.381	23.1416	26.3255	-12.2799	189.048	27.6242	37.3403	49.0853	58.0522	-20.6539	69.9111	19.0776	5.88177	33.2872	24.4733	-21.1487	142.107	41.4014						23.7968	1.89793									49.5567							23.7968	4.02633										7.02																				1.5088	1.43713
3.5	-1.40426	203.738	31.3008	37.0158	203.138	21.6924	-13.7121	220.918	10.3498	9.72867	215.277	11.7249	-49.292	143.657	16.4355	23.9407	184.631	13.9134	-92.0528	189.594	19.7686	-63.6353	147.364	17.2947	36.4408	85.6749	24.5084	-12.8408	67.7355	23.2902	58.8057	160.183	35.3927	84.2959	157.386	35.8832	63.3193	181.342	23.237	43.7432	126.368	45.8414	52.4781	190.208	48.4191	9.16926	126.301	54.1533	-72.6785	203.92	25.8084	-105.36	169.588	25.2631	-62.6006	203.709	58.7087	-84.639	140.935	49.078	-13.1057	128.522	52.3955	13.8203	47.8718	38.1309	42.1206	41.0947	30.1513	114.57	85.9697	51.4463	11.5319	58.4627	47.5185	54.5664	87.9851	63.7676	-73.7616	106.939	30.2162	-83.6278	106.279	27.7573	-37.1651	52.1389	58.0103	-97.8723	82.3742	57.1994	-85.1729	154.87	57.4701	-58.1489	135.039	67.7943	-42.5805	68.0161	71.2304	-12.062	109.888	76.8292	-21.7273	92.5551	65.6658	-37.2526	65.8168	69.831	33.3142	174.744	14.8522	-88.1225	83.0906	35.5456	-18.9896	83.2142	14.0972	-21.5653	131.887	52.0175	3.7757	112.909	54.242	-27.7204	142.846	28.2664	2.36666	144.017	13.3908	-36.8571	95.7699	24.4119	33.293	148.178	41.499	-81.544	167.865	28.033	83.938	198.427	21.1674	1.67989	135.587	61.1462	14.4585	84.384	22.06	42.6263	95.9104	14.3587	30.3985	76.7888	14.1003	11.6606	94.9006	19.006	-35.979	57.8144	57.4406	-20.671	57.5251	56.8979	-38.3667	174.405	69.8374	-53.75	244.551	65.9329	-25.8401	168.151	47.5033	106.678	293.397	71.2101	45.5651	267.218	70.8465	16.3616	259.923	70.7195	46.6879	263.137	71.0394	67.8384	158.57	69.9194	82.1249	223.544	64.248	38.2081	212.707	62.7609	19.9909	153.766	60.405	-61.0574	102.983	62.693	-69.836	140.054	54.3057	-40.82	119.245	60.5651	70.2006	55.3079	68.9986	-0.960688	134.494	69.5584	16.1366	143.122	69.6719	31.046	134.84	69.6291	53.7107	153.874	61.8884	22.2109	55.4043	53.828	42.6485	49.35	56.0149	-92.5117	210.181	39.1664	-45.2388	195.447	30.395	47.5113	195.82	51.8488	51.8321	173.754	38.2314	48.6011	172.822	38.5882	-28.9609	86.7898	28.5198	-42.8826	83.0956	25.5421	-117.262	238.971	18.8873	-52.5568	222.582	19.0528	25.4286	162.647	18.8266	24.1533	203.214	8.17414	-53.4929	119.053	1.77224	26.4232	102.398	21.7715	51.8259	114.036	10.3206	36.4341	108.286	9.17487	53.6764	275.754	67.1651	70.4235	209.139	63.984	-44.5011	168.773	52.8356	-4.54652	156.43	14.1133	23.3927	182.278	25.5385	-96.8588	129.483	62.6175	72.5461	227.755	66.7745	-46.4153	117.533	21.0918	57.4626	186.251	27.1642	1.2734	158.458	38.0071	74.7804	188.208	48.5937	-37.2732	245.73	61.1052	-31.0108	113.772	22.4561	-78.2702	184.841	57.5496	-46.1432	155.427	16.135	58.9362	228.086	70.5239	39.9816	166.524	23.0111	-6.81992	3.85892	13.2792	0.183357	45.013	12.6643	2.54567	53.6436	12.6531	-46.25	13.0288	28.6555	-83.6894	109.725	26.5993	50.6326	41.108	14.0018	40.9887	40.2985	12.2836	26.2048	91.6995	11.9782	10.1804	106.275	12.1402	21.1369	22.2929	19.386	13.7054	117.727	19.0147	28.3254	127.884	20.7098	47.1739	45.8972	28.0323	2.64398	76.755	37.7582	105.337	110.448	29.7046	71.1806	113.354	26.1838	-73.3187	197.208	13.0701	1.04973	137.802	18.6614	-33.7907	145.121	27.118	-49.1792	139.517	21.5305	-80.1937	107.587	26.6143	-75.7947	191.218	27.1226	-73.0964	192.519	42.1225	59.0907	134.67	11.7378	97.4095	162.687	13.3693	20.2696	140.148	25.8841	0.0802388	179.707	24.9624	-24.9624	70.4256	40.0662	-57.6881	79.9969	43.1519	-38.8444	119.638	51.3092	53.675	88.5107	32.7272	60.5943	101.057	34.8065	89.8904	116.554	34.918	74.3852	39.892	57.4263	-19.1927	133.096	39.4782	-71.4229	143.204	30.374	-47.851	138.183	57.9708	-43.0725	143.675	57.8423	13.8116	152.842	47.0957	58.2663	148.22	62.3367	5.52822	77.3345	79.9456	-73.2142	154.604	67.1747	-13.7809	187.103	72.1308	40.56	179.482	73.4698	-12.6981	116.904	81.2107	1.82212	30.5571	21.8447	58.8217	74.4603	19.5091	-10.2665	198.811	22.8781	-3.88238	136.283	50.8973	-21.8634	82.181	65.806	-73.0956	180.473	26.804	36.8732	133.435	57.7545	46.8878	118.157	52.538	-32.3079	174.931	25.8068	-32.8974	200.739	57.526	-62.6304	119.075	42.735	74.4339	79.7638	27.3585	28.7247	240.822	57.8028	-54.3618	157.458	68.9567	-38.6938	167.439	65.2967	13.0024	95.5681	26.7545	50.1939	242.038	59.87	-16.2804	71.3206	20.9072	19.0945	102.619	26.3231	31.6478	208.138	28.0136	64.9184	156.812	38.5082	-21.2233	76.5222	81.4398	14.7888	133.528	57.7336	-38.732	22.8921	27.1385	-14.3004	187.237	26.0092	38.6412	50.5122	58.1698	-22.7389	71.1498	21.6509	6.63827	30.9314	26.9323	-25.2549	141.408	37.4688						74.9654	1.42861									18.3505							74.9654	7.8817										22.4																				1.72431	0.654007
3.75	0.773222	200.6	25.5998	28.9503	202.833	22.5895	-14.0052	220.091	10.662	8.28325	216.463	11.7154	-54.5369	144.45	13.3255	22.6225	184.005	13.9701	-87.7339	189.24	19.4677	-64.8507	148.746	18.1212	36.3506	83.9247	24.9649	-12.164	68.1842	23.3329	56.7291	158.975	37.1158	85.3011	156.069	36.8408	67.3123	180.398	23.7883	39.3105	123.347	47.1303	49.2703	190.854	48.0865	3.5482	128.951	53.6774	-74.4054	204.442	26.6259	-106.96	169.11	25.0211	-66.4308	205.299	57.917	-87.7925	140.319	49.1217	-18.3505	123.986	50.8967	16.5003	46.0028	39.211	41.4872	39.6237	30.2077	114.813	84.986	51.524	13.4056	58.1387	47.2563	47.7102	86.4362	64.6035	-75.4215	107.823	29.4138	-84.8898	107.429	27.8563	-37.4841	51.6671	56.028	-102.275	80.3108	54.244	-85.7061	153.348	58.0473	-59.4551	134.803	68.9967	-44.7498	67.6371	76.3047	-11.7554	110.086	76.8379	-22.2291	91.0613	67.9707	-37.0465	65.2378	69.9204	30.1415	176.562	16.2733	-89.153	82.9325	35.6049	-18.7227	84.4676	13.8285	-23.6359	132.965	52.3513	-0.634399	112.875	61.621	-29.8296	142.008	28.5491	1.92744	143.901	13.6047	-37.9902	95.7091	26.1235	36.895	148.501	43.8788	-82.6304	166.811	27.8992	82.3464	199.162	19.3269	1.31278	138.015	60.9865	14.2337	84.2985	22.7712	40.8437	94.8669	12.2617	29.9709	76.7713	14.4074	10.3488	94.5628	21.838	-39.8166	57.4589	56.6801	-21.66	56.6897	55.2788	-37.2498	175.762	69.8519	-54.7784	244.3	65.9666	-27.3841	166.713	47.0122	105.976	292.282	71.1986	43.8139	266.826	70.8393	15.8058	258.815	70.7084	44.5617	262.968	70.8063	67.5101	156.454	69.8997	82.8368	221.149	63.9268	34.8111	210.817	64.469	13.5137	151.822	55.6979	-59.8365	102.998	69.1519	-73.6627	142.758	54.8846	-40.0396	118.21	57.7719	69.7841	55.094	68.9958	-1.69465	132.681	69.5406	14.524	141.465	69.6536	31.2364	134.351	69.6251	49.2437	151.266	60.8323	19.9241	55.3313	53.7493	42.9886	46.8839	55.0464	-90.9421	210.258	37.706	-47.306	193.636	26.4234	45.3699	193.472	50.3275	49.8455	169.175	38.8511	32.7433	168.079	34.138	-30.6819	85.1112	27.8398	-43.3809	83.1044	26.1438	-115.635	238.586	17.3119	-45.7841	219.895	17.3357	24.7354	160.791	21.6256	22.6386	200.702	8.66152	-53.8084	118.023	1.76233	24.5233	103.373	19.042	46.9497	114.355	9.47515	39.058	106.457	7.60767	60.1717	272.182	70.9218	65.2269	208.016	63.9517	-38.8629	167.838	49.6114	-14.2473	159.444	11.8372	24.7997	180.854	26.453	-94.1188	124.103	60.6785	72.0306	226.123	66.7588	-39.9	116.768	19.3339	54.8706	183.866	25.0942	-1.26211	156.7	36.8135	70.1901	187.799	49.7934	-44.2903	246.572	60.6291	-28.9931	112.537	21.8814	-76.6196	184.397	56.5968	-39.772	157.118	13.4531	57.2416	228.153	70.5209	36.1497	165.46	20.1155	-7.23457	4.22601	13.4441	0.521553	44.4812	12.7696	2.1637	53.1355	11.9006	-44.6677	14.629	28.3347	-83.4776	111.228	26.5907	52.1888	41.0455	14.7563	39.7691	42.742	12.4113	25.6018	92.1624	11.6839	10.7412	106.523	12.2634	21.9684	24.0316	19.3764	13.9667	118.785	18.104	28.755	128.606	20.9601	45.7915	48.1297	29.0161	1.6641	77.9797	42.9627	106.57	111.537	31.6601	73.7141	114.598	26.6868	-74.5864	197.862	12.9011	0.824765	138.056	18.3971	-26.1845	147.061	34.2241	-49.2563	139.822	20.355	-79.8685	108.484	26.6093	-74.9831	190.722	26.3782	-75.0021	193.49	42.667	57.4024	134.703	11.5936	97.3587	163.577	13.188	20.1356	140.169	25.6671	-0.265609	179.002	20.7604	-28.0435	68.4529	38.2535	-59.9373	81.1144	44.1511	-40.9847	120.271	50.6192	56.2828	88.8412	30.424	61.2502	103.195	34.4433	89.0109	118.03	34.6155	74.6382	40.4732	57.2058	-23.4677	132.13	35.979	-75.0933	143.5	31.4968	-46.1397	138.439	57.2934	-42.7328	144.095	58.0005	13.7956	154.848	48.7661	56.638	149.268	63.908	9.77874	77.7579	76.6229	-73.7559	153.723	67.1051	-13.7012	187.533	71.6432	40.0072	178.732	73.6504	-12.864	116.969	81.2102	1.81952	30.2101	21.8314	60.237	74.2872	19.8882	-8.62912	201.018	24.0718	-4.46903	137.179	50.5476	-24.1855	82.3121	67.7066	-72.9452	182.387	25.2671	34.7519	134.36	57.8178	48.0506	119.442	50.5804	-30.7896	174.842	25.5934	-33.9445	200.821	57.5387	-58.1723	119.686	43.0277	74.7447	80.5817	27.0296	35.756	238.103	59.8426	-56.9055	157.441	69.6081	-40.9972	165.684	65.3052	12.98	96.9912	26.3464	52.1978	241.154	62.4394	-17.9705	71.4247	20.1032	18.2491	102.608	25.5356	34.5622	206.672	28.0243	61.3111	157.219	39.725	-24.0128	77.1342	81.4341	10.6368	135.405	62.2342	-37.4296	23.4518	27.1362	-17.9374	185.824	24.5791	38.4295	51.2981	57.7489	-17.9533	74.4304	26.5054	7.10006	29.2668	27.1351	-23.8545	143.264	38.0479						110.642	0.647194									56.1535							110.642	7.61667										6.12																				1.11224	0.449405
4	5.121	199.416	28.9775	27.094	202.93	23.8025	-12.216	219.544	11.3016	12.7433	215.207	11.7834	-55.0098	144.37	13.5568	25.4212	182.526	13.5757	-92.0369	187.611	18.75	-65.6982	148.345	18.1108	37.7065	83.0018	24.8805	-11.4527	66.6847	24.2926	60.1842	159.727	36.9693	87.9743	154.283	37.4109	70.1268	180.321	23.5494	37.4606	122.698	47.5771	43.7472	188.845	52.4521	0.359427	125.343	54.4657	-76.9488	202.23	26.3965	-108.199	167.926	25.2938	-66.8342	202.984	58.0922	-84.4866	138.912	51.342	-21.7008	121.325	50.7519	12.298	47.1521	40.1162	45.1579	39.7601	32.1266	114.44	82.9015	51.2554	14.2764	58.7305	47.8902	45.1313	84.7937	64.1967	-77.1467	108.108	30.918	-86.6924	108.19	28.1658	-36.7246	49.4779	58.8946	-105.193	81.0365	53.5655	-84.7313	150.241	58.3631	-62.1251	133.057	67.9362	-43.2632	66.282	76.3908	-9.94999	110.187	72.4723	-19.5271	88.0376	67.4536	-35.0821	63.2438	69.7583	30.4005	174.864	16.4445	-93.442	82.8782	34.8455	-22.1935	83.5952	13.7041	-22.2835	132.491	52.393	0.444174	113.38	61.6553	-30.0283	142.012	28.688	2.02388	141.73	13.7304	-41.8383	96.0534	27.6174	27.5196	146.244	46.9458	-81.3845	164.804	30.6743	80.8734	198.841	18.5977	0.696619	140.051	57.9933	15.2796	84.4281	21.9105	40.2863	94.0323	12.9871	28.4895	74.0854	15.2885	13.0677	95.3553	21.085	-43.7766	58.2685	55.7946	-22.9565	56.92	55.2217	-37.1881	175.277	69.8477	-55.8032	245.444	65.6365	-34.5889	167.197	48.4481	106.011	292.041	71.1965	47.7758	267.268	70.8516	16.3276	257.998	70.7022	43.4906	263.667	70.8103	67.0765	156.385	69.8982	82.0658	221.036	63.34	34.7711	210.869	66.3927	12.9311	150.736	55.3368	-61.2852	102.456	63.2583	-75.725	145.692	55.7574	-38.9866	118.359	56.5646	67.8523	54.369	68.9852	-0.880357	132.448	69.5403	14.1687	141.104	69.6496	32.2391	132.746	69.6128	48.8694	150.883	60.1634	18.0337	56.4424	54.0264	42.219	46.9796	55.4053	-89.0859	209.986	37.7558	-49.829	194.648	29.0161	42.9435	191.832	48.9302	46.8989	168.268	38.9738	23.1768	166.044	60.1508	-26.2528	86.7994	25.67	-43.2712	83.5557	26.9682	-116.09	239.228	22.6153	-44.8388	220.436	17.4899	20.8417	161.104	21.2016	22.12	202.049	9.62517	-53.6762	118.656	1.76829	27.19	103.198	22.1044	49.5906	114.324	10.3527	43.8278	107.266	11.0566	61.0711	272.528	70.9268	60.1054	207.276	64.0381	-39.5418	168.213	53.9977	-15.9642	160.208	14.8502	24.5608	180.191	26.5844	-93.6899	123.92	60.9619	73.1547	226.985	68.4068	-40.8694	117.134	18.81	58.6949	182.866	25.0933	-2.06454	156.512	36.3292	68.0323	186.389	46.8855	-45.8558	246.121	62.9604	-30.1543	111.475	18.3717	-75.817	181.782	60.731	-43.4581	153.475	15.9038	43.1403	229.154	70.7272	34.7047	165.792	22.1944	-8.97503	6.00694	13.874	0.581581	43.8477	12.8493	0.993924	52.3804	12.232	-44.2637	14.387	28.0957	-86.4361	110.63	26.592	50.6017	41.4047	13.8218	40.5503	42.4818	12.4691	23.7802	95.2628	12.2275	8.82983	109.016	11.9458	20.3885	25.1517	19.3687	13.2208	120.206	18.4423	28.7866	128.896	20.4207	46.9116	47.676	28.1677	2.78402	78.2829	42.9022	104.912	113.058	28.2541	71.5258	115.909	26.6775	-77.3519	197.284	13.9237	0.647637	138.857	19.5962	-33.3415	148.275	30.3147	-54.3927	139.645	20.8488	-81.6004	109.978	26.5993	-76.327	192.745	27.0112	-74.6811	193.828	42.052	56.5979	135.138	11.1267	98.2458	164.142	12.2684	19.1891	140.866	25.3467	-0.826268	179.937	19.7358	-30.4278	69.3538	35.7231	-61.4778	79.9749	42.7447	-36.3969	120.036	51.9015	55.5867	89.104	29.4787	61.7119	104.19	35.5125	88.9954	118.345	34.2588	74.4579	40.522	56.1266	-24.4603	132.464	35.7775	-76.803	142.805	29.6857	-44.6829	139.63	56.9815	-44.0218	144.69	57.5898	19.4385	153.474	44.3235	57.3738	150.132	62.3122	0.0179877	79.162	81.44	-74.6766	153.512	68.0444	-13.7063	187.496	72.8618	42.0151	180.349	73.5174	-13.2347	118.537	81.2007	1.28833	30.3121	21.19	58.743	75.3412	19.5698	-8.59161	202.065	24.9137	-5.95893	137.432	50.3595	-27.6795	82.2876	67.7042	-74.8095	181.986	25.336	34.6321	135.389	57.1605	49.7283	117.851	49.8484	-28.4485	176.254	26.286	-31.5258	202.061	57.1594	-53.363	117.983	44.393	74.314	80.9047	27.1978	44.6852	234.2	59.8719	-57.6194	155.048	67.258	-37.0787	166.01	65.3062	13.892	96.196	27.2153	55.058	242.374	63.8413	-19.4555	69.3512	21.0104	20.1712	102.752	24.7923	38.2378	206.833	27.9813	60.903	158.31	40.4183	-19.1178	77.9107	80.8286	10.297	135.083	61.9328	-37.3565	23.249	27.1374	-19.0724	184.923	23.1578	37.6386	51.5725	56.1326	-19.8361	75.6698	26.5313	5.55535	25.5288	27.1557	-19.8184	143.96	40.1029						43.7093	1.43557									39.0249							43.7093	3.68936										8.62																				1.09884	1.06683
4.25	17.0653	199.769	29.359	26.1139	201.422	29.7924	-12.041	219.365	10.428	13.4281	214.271	12.1677	-56.8553	144.352	13.345	26.2304	183.419	12.5681	-92.7394	187.847	18.9247	-68.1503	148.073	18.3955	36.61	83.1056	24.6117	-11.0603	66.9385	25.6077	60.1291	157.869	37.6522	88.0426	152.159	37.6944	71.9871	180.273	24.4365	40.389	120.559	47.7615	41.5661	188.28	54.0397	3.72452	130.604	56.2497	-75.1599	202.439	26.7908	-107.68	166.324	24.8047	-69.2075	202.889	56.7432	-85.0198	138.227	50.3639	-24.3954	119.636	51.5294	11.2378	45.0329	39.6578	45.8159	36.7544	33.1569	113.886	82.8064	51.8689	17.9304	55.0185	47.9628	44.3908	83.6691	64.1542	-77.7505	107.734	29.3288	-85.9539	107.395	28.4365	-38.4842	48.2813	57.0893	-107.283	80.7453	53.599	-84.7181	149.912	58.0167	-61.5818	131.436	67.134	-43.4696	64.7825	75.351	-14.1643	109.719	76.747	-19.824	85.2985	68.0437	-36.6611	62.2826	69.6906	26.109	175.153	18.044	-95.1313	80.7341	34.8526	-22.2181	84.8802	15.156	-23.8523	130.042	52.2695	10.3327	109.769	62.5762	-29.8253	141.97	28.7255	1.06569	141.993	13.5385	-42.8907	97.4508	29.5612	30.9009	147.334	45.561	-85.2573	165.508	27.9982	84.0229	200.282	18.1742	-1.31222	140.3	55.1254	15.1308	85.1172	21.3777	40.4377	93.8863	14.0847	29.9296	76.4013	13.8842	13.7332	96.1601	18.4558	-45.7441	58.5072	55.4949	-29.2397	55.8412	56.601	-35.8937	177.248	69.8681	-54.754	245.955	65.0193	-37.8576	167.653	50.8256	105.093	292.993	71.2031	45.6737	267.119	70.8458	15.105	256.751	70.6884	40.6704	264.769	70.8142	67.905	156.997	69.9054	85.0298	221.921	64.0178	37.6117	211.272	70.3281	12.3207	149.958	55.5938	-61.4053	103.99	69.1575	-76.9168	146.785	55.455	-38.4308	118.119	55.6681	69.5772	54.9888	68.9944	-3.65433	126.402	69.4802	15.0851	139.905	69.6408	37.1857	133.756	69.6323	51.1999	150.062	60.5769	20.2442	54.5083	52.964	42.7517	47.9351	54.9939	-87.9639	210.972	38.4417	-50.8301	193.609	29.8973	41.534	191.743	48.0487	46.1947	167.269	37.342	25.2494	165.151	60.4645	-26.6483	86.0319	30.7531	-42.1968	82.5826	27.5222	-115.419	239.26	19.7853	-45.5726	220.356	17.5162	20.0279	161.016	23.4869	25.6444	201.866	2.68161	-55.1304	118.581	1.76455	30.6648	101.675	18.2293	51.492	115.017	10.5095	42.8844	107.182	10.1706	61.9789	271.589	70.9203	60.3469	206.669	63.6219	-44.5257	167.341	54.7528	-16.9996	159.567	13.6083	22.7233	179.384	25.3803	-95.6574	124.63	60.4729	74.8795	227.434	68.6709	-40.5169	115.349	20.6771	49.1263	182.34	25.0684	-5.6228	159.074	40.162	72.3678	185.81	48.4677	-55.8666	244.812	63.6643	-32.3725	109.91	19.4715	-72.1236	179.246	59.732	-43.9098	154.392	13.8315	52.3609	231.193	70.5378	33.1849	166.018	21.469	-9.00507	6.10034	13.5505	0.204841	43.9589	13.06	1.22819	52.5341	12.4957	-42.9866	16.6092	29.3269	-85.6721	110.116	26.5955	47.7491	42.4612	13.9919	39.1606	41.3633	12.8005	26.9134	92.7991	11.8079	8.91958	109.631	11.9801	13.4494	32.1471	27.123	12.7271	122.023	17.7015	28.1398	131.047	20.7922	47.2375	46.9147	28.0068	4.02351	80.3808	42.7382	105.744	113.395	29.3768	69.6437	115.948	25.8746	-78.1479	197.805	15.6097	-0.779146	140.705	19.6544	-23.6529	149.809	39.2679	-57.8808	139.019	21.1527	-80.9817	112.154	22.4901	-78.2485	193.572	26.3812	-76.4589	193.407	42.8466	56.3844	136.711	12.0392	99.0077	164.907	12.3725	19.7052	142.132	25.9985	-0.690026	180.724	18.7808	-31.4174	70.8928	35.4721	-61.7197	81.6484	42.2138	-40.5648	119.765	49.7775	53.3413	90.9499	31.3855	66.1483	100.426	32.0483	89.4756	119.042	34.2031	75.3775	42.4664	55.253	-24.3284	132.756	36.0591	-74.3364	143.151	28.7082	-45.6315	139.624	57.8086	-45.1471	144.433	57.694	16.4978	153.131	43.1687	56.4754	150.654	60.9744	-0.561105	79.7001	81.4364	-77.6836	154.387	68.9308	-14.6545	187.888	72.8405	43.1841	180.46	73.9127	-18.6822	117.873	81.2006	0.550851	28.6147	20.3423	57.9783	73.7651	19.3983	-6.47508	206.259	26.511	-5.57871	137.337	50.2136	-31.7	82.5065	65.7969	-74.7166	183.052	24.804	42.5787	136.854	57.7346	50.0618	121.327	50.0082	-28.1227	177.508	27.6418	-29.9586	202.153	57.3006	-54.477	118.661	42.2963	71.7945	82.107	26.2585	47.9561	238.519	60.6024	-57.6412	156.181	67.2514	-38.7328	167.153	65.2983	11.6328	96.7169	26.4595	53.7801	243.455	64.0567	-22.071	69.0453	20.7989	19.1677	100.202	25.64	37.5652	206.351	27.0265	63.004	161.221	38.4901	-18.1089	78.5128	79.6442	11.5102	136.766	64.2438	-35.8913	24.1324	27.1334	-19.1349	186.433	21.9291	37.0273	53.2947	56.6306	-18.1863	73.3076	26.4417	8.93707	23.3901	27.1707	-17.7973	144.408	39.0058						83.0426	1.14849									45.0749							83.0426	3.79384																														0.949435	1.64155
4.5	15.1352	200.386	28.2867	29.7288	200.568	23.2042	-11.6946	220.729	11.0917	12.5451	214.254	10.8277	-56.6913	144.554	13.0306	24.9588	184.213	12.2929	-92.5795	187.45	19.5427	-67.2105	148.663	17.8401	38.914	82.0821	24.969	-9.55052	66.3186	25.053	55.7426	157.69	38.9798	89.1914	153.445	36.2907	70.6877	179.773	23.9523	40.5952	120.604	48.3907	42.6358	187.981	53.68	8.50146	127.051	54.8875	-73.4794	201.38	26.7218	-107.854	165.041	23.8713	-68.9578	204.545	58.065	-88.1756	136.94	49.7592	-33.2205	116.773	50.8314	18.3443	44.9205	38.8747	46.5784	34.5104	32.0098	114.346	82.2071	52.1404	22.565	52.3472	48.1576	39.0184	86.3894	64.0395	-76.6827	107.215	28.9615	-84.2075	107.071	27.5636	-37.6557	48.0353	59.6007	-110.64	81.7835	55.7888	-85.2823	148.434	57.0541	-61.5053	129.716	66.9721	-47.4904	64.7203	76.2488	-17.862	105.428	76.6784	-13.8123	84.9253	68.1281	-39.7464	61.1118	69.6114	23.8744	174.617	18.1732	-94.7069	80.2986	35.3417	-24.9694	85.8307	15.9436	-22.0041	128.182	52.3214	15.0946	106.573	60.2956	-30.9943	141.296	27.747	0.738464	144.838	13.276	-43.3442	96.5877	29.4711	27.5464	146.632	45.6104	-86.9738	166.975	28.476	85.1195	199.606	18.614	-1.70922	141.061	53.0361	15.3785	85.229	20.5811	37.7342	91.4846	19.8106	30.4523	77.5666	13.8728	11.9678	97.0815	20.0984	-46.2196	57.8098	54.1877	-29.8705	55.8741	56.2974	-36.3362	177.073	69.8656	-55.9631	246.018	64.2046	-37.5585	167.312	48.5037	105.942	292.478	71.2003	46.7028	269.342	70.8679	13.5006	255.98	70.6781	40.8766	265.529	70.8215	67.7796	156.606	69.9017	87.6411	221.922	63.4872	39.4375	211.026	70.3298	12.17	149.107	55.7442	-61.6554	105.719	66.5296	-78.4741	147.001	56.4169	-40.8105	115.958	55.5439	70.2137	54.6821	68.993	-3.19304	126.898	69.4856	13.4978	140.57	69.6434	36.2148	133.463	69.6276	49.1549	148.185	59.592	20.0848	53.6597	54.0322	41.1967	47.4418	54.5859	-83.3651	211.897	39.1904	-62.7869	194.872	30.8994	44.4203	190.615	47.6794	44.4657	166.385	37.5779	26.6994	164.786	56.9149	-27.125	83.8669	27.9188	-43.1627	81.3254	26.657	-115.57	240.458	18.7206	-49.9969	220.71	16.5878	22.4848	159.064	23.0557	24.8481	200	2.6632	-56.0957	115.977	1.73917	29.7761	100.86	18.245	47.7234	114.372	9.93806	37.4061	107.023	9.66959	56.6574	274.726	70.9372	61.5775	206.129	64.1589	-42.6357	166.977	52.8913	-19.534	159.262	15.0938	23.2117	178.18	25.8069	-99.7183	124.828	60.1721	74.3631	225.82	68.9291	-41.2114	114.784	18.6768	53.0235	181.096	25.0655	-4.70217	157.889	38.2119	78.2736	187.412	49.3271	-55.6527	244.156	62.1797	-33.6522	108.065	19.9243	-71.2857	178.959	56.3819	-43.3023	155.481	14.9707	50.6819	229.786	70.7488	29.7552	168.067	22.5953	-11.1091	7.11811	14.1226	0.334595	44.0796	12.6266	2.20989	52.4285	12.3845	-43.18	15.3486	29.776	-86.3629	111.49	26.587	47.3779	43.4067	14.5244	40.0095	41.8722	12.558	27.123	93.4326	11.9742	7.05543	112.78	12.3216	10.6383	36.2909	23.0006	11.968	121.919	18.8	26.8938	132.312	21.7011	48.4937	46.6417	30.427	9.17429	79.858	42.0752	107.038	113.69	30.555	74.7373	114.355	25.2964	-78.2226	200.338	14.2376	-0.842847	142.245	20.6843	-17.9281	149.222	42.2932	-57.4443	140.435	21.8481	-87.3037	104.95	22.5274	-77.8009	195.198	26.954	-74.3231	195.586	43.6732	56.8238	136.831	12.2412	99.5629	165.213	12.3085	18.9459	143.455	26.6944	-2.16108	180.927	18.9759	-32.7866	69.0432	35.3856	-64.0772	82.5908	42.4199	-35.5751	121.092	51.1855	54.0738	92.4829	30.0392	69.0157	101.624	29.807	88.4252	122.054	33.9913	74.5919	42.9307	57.2945	-28.2844	133.477	34.432	-76.0299	143.558	28.3944	-47.1416	140.364	57.9314	-46.5096	145.622	57.7232	13.2586	155.322	49.3505	55.536	151.843	63.9095	2.71502	78.3941	81.4465	-76.8875	155.405	68.0992	-13.9624	188.865	74.2514	44.427	182.231	73.8587	-22.3365	119.083	81.1909	-0.814864	29.4262	19.6267	58.7892	74.5157	19.4585	-4.78385	207.46	28.1899	-7.21647	136.306	48.8126	-33.6789	83.6126	65.692	-74.3542	184.302	24.9742	43.074	138.15	57.7275	52.2442	119.054	51.9202	-28.6252	177.899	26.9942	-19.2612	204.667	59.9969	-54.8417	119.627	43.662	71.9695	82.6625	25.981	52.7133	239.075	60.8494	-57.1582	158.09	67.2406	-36.2083	169.306	65.2876	12.2102	96.298	27.2087	56.7111	242.456	63.6641	-23.9411	67.8151	19.8382	17.2354	101.686	25.4043	40.9457	204.951	26.2784	59.2853	161.833	36.304	-17.4925	78.4025	81.4315	10.7249	137.118	62.7136	-36.3408	20.7477	25.9023	-20.9855	186.798	21.9355	35.8926	53.9649	56.1513	-17.3321	72.231	26.4067	8.33764	21.3638	27.1821	-14.0926	147.637	45.3329						70.0794	1.29877									71.1397							70.0794	4.194																														1.06493	1.38364
4.75	16.3095	201.925	29.1006	30.1966	202.961	22.1126	-12.7411	221.88	11.0363	10.9098	213.1	12.1392	-57.1035	144.545	13.2486	26.7489	185.972	9.85494	-95.6311	189.504	18.4067	-70.7125	148.552	15.9457	36.0508	82.0415	24.4444	-9.43034	65.6266	25.9307	57.8355	155.528	38.5207	89.1133	152.375	35.9056	72.6837	178.654	24.419	40.6616	119.581	49.0153	45.0161	188.147	52.3479	7.45094	126.081	54.7192	-78.5476	200.313	25.5308	-109.176	164.265	23.1119	-61.8261	205.553	57.2522	-89.1949	138.191	49.1712	-38.3533	117.691	49.5118	19.1543	44.7306	37.9534	45.4732	33.6126	32.9872	112.797	79.7069	52.1452	20.469	52.6982	48.7423	35.4433	87.3778	62.8745	-77.4103	107.12	29.0515	-83.1678	106.936	27.7566	-35.0314	48.0978	59.901	-111.308	81.2123	55.2593	-85.7375	150.152	57.8281	-59.5649	129.217	66.8058	-45.0149	60.6014	76.2775	-19.9579	105.421	76.5934	-16.5745	86.535	67.8819	-40.8836	61.3667	70.2211	23.051	173.061	16.129	-95.4498	79.8057	35.5556	-23.677	83.3861	15.6498	-21.3788	128.081	52.9015	20.8432	105.671	57.4061	-30.4133	138.703	27.9919	0.486932	145.207	14.1297	-44.5043	95.5657	22.9079	27.5193	147.06	45.3508	-89.6702	166.767	27.4682	88.1438	200.472	18.1788	-1.17326	144.634	54.9121	15.5844	85.4462	19.1357	37.3798	91.6665	19.5643	29.672	76.8453	14.1037	11.451	96.4003	22.1987	-48.2021	57.2843	54.2065	-29.4922	56.6376	57.4514	-36.115	176.099	69.8573	-51.2237	246.653	64.0243	-40.6059	165.95	50.9735	106.433	293.728	71.2126	41.6765	269.952	70.8628	13.9213	256.525	70.6839	39.4916	266.728	70.8293	68.6542	152.878	69.8701	86.1107	222.094	62.9896	37.2522	210.494	70.3204	11.9713	146.659	54.6009	-61.4883	107.921	64.9072	-78.6796	149.13	56.2707	-41.756	116.044	55.9006	70.3104	55.3106	68.9989	-2.22425	127.665	69.4946	13.6435	138.118	69.6217	36.3072	132.46	69.6188	49.5573	147.907	59.8881	18.7858	53.1218	53.7846	40.1089	46.8413	54.1028	-82.2552	212.291	38.8407	-63.9456	195.132	29.4334	48.123	190.684	51.1119	42.3162	166.401	34.8475	25.4409	165.587	59.3235	-28.3484	81.4318	28.3243	-43.7955	79.4329	25.7597	-116.426	241.47	18.1929	-47.571	220.385	17.1128	22.2077	159.612	18.8679	25.0652	200.311	2.66645	-57.01	115.735	1.73507	30.1879	99.1864	19.9849	51.2911	114.406	9.84715	38.7306	107.957	10.1427	57.2755	274.799	70.9392	60.6733	207.513	63.716	-44.8179	166.594	49.763	-20.4238	158.786	13.3488	23.8752	178.607	25.2118	-99.7335	126.592	59.4236	73.715	227.432	69.5206	-42.5005	112.932	19.4618	53.7418	181.363	25.0694	-6.1654	157.342	35.5342	77.8226	186.29	48.0947	-56.6675	245.784	64.3738	-34.5221	107.612	18.0525	-71.4467	180.049	56.244	-45.4749	156.162	16.6523	56.6948	229.941	70.5358	32.4495	168.058	23.2497	-10.06	5.95011	13.6615	0.00222365	45.7048	12.9439	1.31601	52.5039	12.5582	-43.3414	18.284	27.831	-88.0149	112.961	26.5772	46.9574	42.9369	13.6819	38.2692	42.0019	13.1547	24.5589	96.3157	11.9153	4.50301	114.553	13.9912	5.69538	40.4216	34.8692	11.1205	123.439	18.8698	27.7607	133.806	24.1351	46.5181	47.9656	27.6955	7.13414	77.6012	41.1341	104.643	114.596	28.4309	74.9612	114.58	22.1955	-76.5769	200.241	19.5256	-0.786176	143.003	23.2561	-18.8438	149.544	41.8233	-59.409	140.705	20.3302	-87.4285	107.69	26.6084	-78.2419	195.121	30.0086	-75.4907	197.008	44.8025	54.7926	140.672	12.2062	99.5816	165.785	12.3861	20.0448	141.451	25.5601	-3.26705	181.177	19.0019	-32.0689	72.0588	35.8402	-64.3268	83.5775	42.1945	-33.9915	122.732	51.4635	51.0331	94.3497	31.1198	69.0439	102.293	29.7574	89.7769	122.7	34.0872	74.7478	43.9023	57.1687	-27.9626	134.977	36.1218	-74.9037	143.41	28.1016	-47.5718	141.325	57.6422	-50.5548	146.411	57.8716	7.53276	155.052	51.3109	53.9307	152.259	64.0593	3.03874	78.2421	81.4476	-77.5135	156.226	69.2699	-16.278	190.364	73.1499	42.6366	182.091	73.5993	-23.24	119.739	81.1864	-2.27455	33.0107	19.9118	59.3579	74.9976	19.5072	-3.21187	208.745	28.6876	-7.21303	137.255	49.8128	-35.8532	83.4606	65.7883	-73.1022	184.611	25.4918	44.2407	137.283	57.7334	47.3651	119.433	50.5426	-27.642	178.213	27.3275	-27.2903	203.899	65.9177	-51.7046	119.872	43.6119	67.9256	82.6487	35.0482	58.4984	237.804	59.1245	-59.0869	160.386	67.2258	-36.4313	169.621	65.2856	14.7559	98.1267	28.5182	58.9691	240.891	62.6837	-25.4656	63.6156	20.7141	16.8306	103.701	26.5552	42.0238	204.092	25.7995	60.4419	162.701	37.6457	-20.3186	78.2621	80.7766	14.0876	138.416	59.2032	-36.5911	19.3247	25.4683	-24.3557	187.849	19.6963	35.7431	54.8734	55.0331	-18.8972	71.5703	25.4726	5.82122	22.2544	27.175	-17.4324	147.309	42.8809						15.7434	1.33576									34.1494							15.7434	5.25627																														1.15231	0.628808
5	12.879	200.425	30.449	30.3031	205.996	21.8285	-14.4944	221.612	11.2356	10.7821	213.465	12.3861	-57.777	144.2	12.8254	26.3698	187.066	8.70433	-100.367	189.65	18.9164	-76.6622	148.521	15.1774	37.9217	81.9902	24.6573	-10.009	67.7333	26.3257	59.5748	154.947	35.4467	89.412	152.047	35.2125	71.0434	177.75	24.1312	38.4678	119.957	48.5583	42.6711	188.069	54.4133	11.1985	122.868	54.6541	-73.3074	199.514	26.5268	-110.331	162.927	23.989	-58.3568	206.836	57.1131	-86.7269	138.024	50.655	-50.4043	117.342	49.9543	15.4537	43.3504	39.6164	43.6556	33.1811	32.1862	113.395	81.1193	51.5007	13.3198	54.8273	49.3731	29.7336	90.7781	69.2797	-78.0059	106.006	29.1596	-84.3301	105.781	28.622	-38.9081	48.4099	59.9498	-112.575	81.6344	56.5037	-85.7031	150.481	58.4821	-59.0471	129.489	67.9666	-47.2492	61.4719	74.2555	-16.0269	104.406	76.7724	-10.4802	87.3847	68.8852	-41.3624	61.8777	70.7568	15.392	172.779	20.5884	-97.0668	77.872	34.9294	-23.368	84.8794	13.8379	-22.0809	128.902	52.2139	24.221	103.98	57.3383	-30.2345	137.784	28.5162	-0.143074	144.27	13.8961	-46.2678	95.9296	22.5014	24.6531	148.092	45.5264	-93.0409	166.698	26.3846	87.5808	200.19	17.8653	1.13775	144.298	54.4793	14.7529	86.3162	18.3238	36.8342	92.7313	17.3293	27.8679	78.2048	14.1378	10.5786	96.8468	22.1373	-49.4108	55.508	54.991	-29.0854	57.0926	59.1689	-36.0251	176.427	69.8604	-45.8371	245.73	62.7809	-39.5857	166.932	47.2555	105.56	293.485	71.2085	44.0229	269.873	70.8671	15.1169	257.918	70.6989	37.0904	267.546	70.8316	67.9562	150.742	69.8495	86.9306	222.137	63.5339	39.5654	208.52	65.3363	11.4547	146.134	53.5278	-62.5976	107.065	63.1126	-78.4117	149.093	57.0488	-44.4518	113.744	56.4291	70.0322	54.9645	68.9952	-1.41655	127.534	69.4951	14.3783	137.047	69.6137	41.1562	133.078	69.6346	48.7022	146.649	60.488	18.5177	51.2156	53.4244	38.3357	45.3045	54.4429	-82.019	213.453	37.7347	-65.9567	194.002	30.9649	43.847	190.739	48.2666	36.1683	164.535	37.0394	30.3486	163.565	56.8512	-23.2441	81.2431	29.4017	-43.7601	77.9101	25.6744	-115.316	241.057	17.5149	-49.8586	220.2	17.409	20.7019	159.861	19.6102	26.8455	202.617	2.69087	-59.1949	115.637	1.72959	35.3359	95.8231	17.9889	50.345	113.508	9.54085	39.4271	105.925	9.70975	53.3857	276.066	70.9423	57.2675	206.219	63.9957	-44.6633	167.319	50.4874	-20.7562	156.695	11.1865	21.8699	178.509	24.7418	-98.4056	128.112	60.3656	72.0718	225.055	67.5672	-38.4387	110.365	22.9778	63.0941	183.384	25.4649	-9.94828	157.505	38.0185	74.1588	184.658	49.5279	-55.0485	245.365	63.4957	-32.8974	107.046	19.2712	-69.678	179.031	59.8022	-49.4273	153.73	16.8903	48.8375	231.518	70.5333	26.7181	169.093	22.3965	-9.31185	6.96149	13.8373	0.252659	45.0131	12.5709	1.58951	52.977	12.6191	-41.0912	19.5466	26.7692	-86.9032	113.986	26.5721	46.6968	42.6314	13.7997	38.5302	40.9832	12.8107	22.5354	96.7936	12.1438	4.23515	115.744	12.4985	4.82477	44.0701	39.4576	11.5287	122.101	18.7497	30.2316	134.302	25.2882	47.2917	47.2978	27.1333	10.3015	76.0476	40.8024	106.644	114.026	29.2692	76.393	113.794	22.4249	-79.0637	195.324	24.4954	-1.06171	144.515	24.4951	-23.3186	149.117	38.8838	-60.5018	141.171	20.9506	-89.3825	106.957	26.6112	-80.7038	192.117	25.3199	-75.0584	195.207	48.6205	52.8202	141.754	12.0556	98.3799	166.02	12.2228	19.6449	142.398	26.6469	-3.72336	181.699	19.6547	-30.8316	74.0159	38.2392	-63.7564	83.4869	41.9222	-33.3975	122.288	55.1744	50.576	94.786	30.1031	70.2011	103.539	28.3501	90.2462	121.954	33.1945	78.0337	45.9522	57.2066	-28.3836	135.826	35.3448	-75.0612	144.216	28.7478	-50.3877	142.52	57.6332	-52.6386	145.924	57.4697	7.44079	157.274	51.7353	51.1736	153.924	63.8922	2.29549	77.7608	81.4499	-78.1134	156.637	70.414	-20.2029	190.421	73.8067	42.6763	183.081	72.4947	-24.3462	120.949	81.1785	-2.62289	34.452	20.7902	59.6105	74.2718	19.5721	-3.39131	209.771	33.0008	-6.45243	137.668	50.275	-38.0701	84.9642	65.7779	-70.3604	185.66	25.4947	33.3894	140.999	60.4068	47.1151	119.902	50.5268	-27.4575	179.041	27.7511	-22.5505	207.982	65.0723	-52.4306	120.875	44.2489	72.0456	87.2658	34.4533	60.563	236.804	59.5531	-61.2796	159.565	67.229	-43.1855	169.452	67.3489	15.4803	96.802	26.7476	58.2764	240.841	63.7335	-27.3578	63.2442	18.0385	16.343	104.681	25.846	39.9331	203.97	25.4618	57.3622	163.411	39.3895	-19.1744	79.6365	81.4231	11.0498	138.157	60.6708	-34.5314	17.6036	20.3088	-23.9105	189.438	20.132	36.7732	55.9179	55.8338	-14.582	74.4307	26.5699	6.46527	20.3651	27.1865	-15.8859	149.26	44.1221						27.7276	1.11452									37.5585							27.7276	5.51509																														1.44879	0.934381
5.25	10.1879	198.15	29.9686	32.2008	205.29	21.1405	-15.8338	219.797	10.4438	9.70137	215.028	12.4174	-57.3659	141.116	13.2877	26.7447	187.913	13.4659	-102.31	186.441	18.8459	-79.465	146.333	16.6903	39.5453	81.8967	25.051	-11.127	69.8711	23.9868	60.3838	154.482	36.2009	88.3828	152.572	36.4115	73.0077	177.013	24.6892	42.9221	119.906	48.315	47.2393	188.193	54.3167	13.0269	121.901	55.0448	-78.144	198.245	25.6025	-110.335	161.355	24.4016	-59.0571	206.462	57.4842	-85.7603	137.999	50.0254	-54.3246	117.045	49.8006	18.302	43.4313	39.3826	40.5564	32.5733	33.0645	114.319	80.4285	52.1647	9.12723	55.2715	50.4344	29.5204	88.0398	77.4349	-71.2954	104.948	33.6234	-85.3937	104.387	30.6698	-40.0946	47.4339	59.9655	-114.73	79.6037	57.0286	-85.7429	150.85	58.6895	-56.9597	128.409	68.9839	-45.889	60.946	76.3856	-16.7458	104.986	76.7322	-11.0119	90.8387	67.1644	-44.2863	61.3185	71.2885	18.4051	174.034	20.3392	-98.9693	76.391	34.6216	-24.5471	84.9583	13.6597	-18.0555	127.692	53.2653	21.9738	103.185	56.6106	-33.0424	137.528	29.3919	0.580323	145.187	14.0749	-49.088	97.4228	22.3584	26.8193	149.017	45.4656	-94.0412	168.624	26.544	81.4732	193.783	16.2705	2.28986	144.554	54.0644	14.4505	86.1379	17.8655	35.9009	91.4129	16.6691	28.8523	77.1341	14.8073	9.99815	95.8347	21.766	-52.7759	56.549	54.2607	-29.2241	57.148	59.7108	-34.1494	178.041	69.8789	-46.1622	244.821	62.8589	-42.6294	167.673	46.8854	106.31	292.162	71.1983	42.3073	270.618	70.8701	13.4683	256.596	70.6836	37.1716	266.759	70.8247	68.3958	148.38	69.8292	85.6437	221.626	63.4735	36.1042	208.304	64.6477	9.80864	148.446	53.1628	-66.1495	109.64	62.1758	-79.6867	148.861	56.6754	-46.097	111.565	55.2455	69.7357	54.4181	68.9896	-2.10219	126.979	69.4887	14.6871	135.579	63.8023	42.9759	131.61	69.6253	44.8297	147.642	59.5095	18.4778	50.4083	53.5194	38.0281	44.8217	53.9503	-82.0993	213.371	35.9911	-69.7523	194.352	31.202	43.2514	189.379	48.5271	28.3486	162.715	39.2377	30.9407	163.527	60.3025	-29.1243	79.6423	27.2902	-48.3781	77.6508	25.763	-113.567	239.47	17.5609	-46.5954	219.39	15.34	18.4363	159.194	19.6522	28.1144	203.069	2.69761	-60.0075	115.794	1.72928	36.0608	95.0446	21.3363	51.4418	109.407	10.3021	36.1151	104.383	9.50243	48.4443	276.853	65.6901	56.6195	207.39	63.4059	-48.7107	167.012	53.6054	-26.3273	156.016	13.8664	21.0923	177.679	25.1105	-99.377	131.302	60.1678	70.8647	226.211	66.6542	-36.2852	110.316	21.468	61.7758	182.622	25.4047	-12.2519	158.744	38.8817	74.9956	184.404	49.6555	-55.2305	244.445	63.8124	-33.3911	104.279	18.3493	-69.7635	178.368	60.5414	-49.5024	153.741	16.0352	46.7507	231.495	70.7559	34.0945	167.997	19.8643	-9.44791	6.26208	13.7948	-0.0303713	45.6979	12.4202	-5.76687	55.789	11.8829	-39.476	19.7338	26.6081	-85.9221	114.966	26.5671	45.684	42.0962	14.4847	38.4993	40.5564	12.5681	22.1408	96.8358	12.8314	6.8778	115.985	12.1849	9.68596	40.5799	40.6549	14.1446	122.218	18.8134	29.1806	133.922	25.7451	46.7933	48.1219	27.7501	11.043	76.1219	41.3438	107.193	113.438	29.4181	76.2318	114.266	23.3285	-81.8134	192.999	26.1153	-1.04375	144.574	24.8467	-23.7055	149.878	40.4505	-62.0303	140.602	21.9685	-91.0245	106.621	26.612	-80.0576	195.212	25.2281	-74.8997	192.562	50.6843	49.3729	143.279	12.066	99.1853	166.354	12.2346	20.0853	141.198	25.2956	-3.50147	181.364	19.4069	-33.9701	72.6747	36.2826	-63.3289	83.4364	41.4911	-35.4641	122.803	54.4654	51.6312	94.3996	30.2647	71.2037	103.863	26.9448	90.6433	120.737	34.2505	79.7825	48.0964	57.818	-26.6729	137.383	37.6536	-75.6641	143.879	27.9656	-52.626	143.852	57.6238	-56.1563	146.594	58.3494	6.44158	157.953	53.665	51.6898	155.671	64.2259	0.634268	79.5538	81.4382	-80.2767	157.841	70.3459	-29.8209	192.191	72.9591	43.3463	184.335	73.2124	-24.9237	121.008	81.1777	-0.880413	34.1113	21.7024	59.0027	73.3984	19.3395	-5.16556	210.478	31.8736	-7.97296	137.547	48.46	-36.3746	85.496	65.776	-69.8626	187.202	25.2644	31.3173	141.906	58.4971	47.9484	121.623	50.1558	-27.1077	180.819	27.2882	-28.1602	209.152	64.5547	-51.7976	122.698	43.3876	71.5974	87.3102	27.9359	61.7903	236.062	59.3243	-63.8938	161.503	69.2158	-43.7429	171.841	65.2673	16.257	96.9539	26.7473	56.8806	245.177	63.138	-26.3223	64.789	19.5468	15.3587	106.174	25.2035	40.1607	203.073	24.695	58.1024	163.863	36.8112	-21.4247	80.6992	81.4153	10.8722	138.909	61.9122	-33.9744	16.7236	19.5401	-25.1539	189.923	18.6193	37.5188	56.6625	57.0908	-16.9819	75.4137	25.5971	6.55964	21.3971	27.1806	-13.1196	151.075	48.2667						109.132	0.502582									28.552							109.132	5.12063																														1.37396	1.32136
5.5	14.4132	197.054	27.5396	31.5545	206.144	20.4168	-15.8782	220.744	10.9093	10.1619	215.792	12.3556	-56.4739	139.159	13.7752	25.8934	188.66	13.5426	-101.119	185.67	19.2542	-81.4437	144.769	16.3603	40.3894	81.0505	25.136	-8.84055	70.092	26.1303	57.743	156.081	34.2499	88.9981	154.958	34.9725	71.4834	176.075	23.9916	44.4406	117.708	48.7441	45.0304	187.583	53.0206	14.4863	121.682	54.2689	-79.7741	198.223	26.0508	-109.592	161.416	25.1507	-57.6235	206.207	57.4682	-86.1982	138.89	50.4717	-64.2039	119.495	48.5395	17.712	43.4592	40.4106	33.7666	35.0227	35.0586	114.013	81.6777	51.545	5.64844	55.3192	54.0255	38.7036	85.5975	64.1687	-69.0274	103.225	34.6127	-88.7252	104.104	34.0608	-39.0249	47.0962	59.9503	-117.406	79.4311	56.5552	-87.2186	152.235	57.5555	-57.7819	130.164	68.8884	-47.5343	61.8222	76.3021	-15.7226	105.662	76.7609	-13.2307	88.4077	68.3012	-42.4935	59.9839	71.3867	20.3153	173.972	19.5108	-102.96	75.3813	33.8541	-25.2729	85.8121	12.983	-23.085	126.996	53.7355	23.3977	101.365	56.272	-33.1969	137.615	29.6703	1.007	147.564	14.6337	-49.2613	96.9079	23.2516	26.5813	149.699	46.0056	-95.6488	167.785	27.8035	82.2373	193.088	16.744	-0.512721	145.803	54.8861	15.2531	85.6402	17.2818	35.9379	92.1271	15.9714	27.5037	78.1077	14.2935	8.76843	96.4468	19.9975	-55.2385	57.4836	54.9084	-29.5929	58.1584	59.5315	-31.8543	179.399	69.8959	-38.662	245.233	62.3024	-33.3117	165.921	46.6588	105.717	291.409	71.1903	36.9406	271.5	70.8667	15.2458	255.964	70.6816	38.4038	266.908	70.8286	68.1997	147.684	69.8226	87.0325	220.722	62.8433	40.5265	207.902	64.9942	8.82101	148.693	54.8532	-67.0538	108.95	60.6954	-80.1055	150.316	55.8307	-47.5768	110.952	54.8219	69.6181	54.5463	68.9905	-2.39942	127.405	69.4919	14.66	134.982	63.946	40.21	132.346	69.626	42.1128	147.556	58.8964	18.7106	49.663	53.9687	36.2773	44.3343	55.5128	-83.1972	212.804	39.2479	-71.1859	194.933	30.9056	45.1215	190.012	48.08	35.6614	163.869	39.482	30.0992	163.326	60.6185	-31.3739	79.1082	26.8087	-50.3649	76.6792	24.7787	-113.886	242.163	17.5151	-47.2044	221.691	17.2969	26.4288	161.276	18.6099	27.5193	203.393	2.69925	-61.738	116.725	1.73397	36.3142	93.2986	21.9343	55.2979	109.093	9.93853	36.0101	102.941	10.9431	48.8324	276.605	65.3818	58.0086	208.62	63.1295	-48.1563	165.408	53.0238	-31.6829	157.531	15.0313	22.2616	177.949	24.3057	-98.8807	130.904	59.2312	74.4006	224.878	69.1715	-37.5585	110.093	22.2563	66.0175	183.691	24.1703	-18.2462	161.266	41.4011	73.838	183.238	49.3309	-52.1409	244.16	63.2588	-35.5837	104.286	17.996	-69.2577	179.679	60.0411	-52.1331	155.529	16.293	45.4846	232.22	70.5326	30.8885	170.599	20.4907	-10.3514	6.88591	13.8819	-1.54609	46.0562	12.155	-8.12327	57.268	12.2887	-40.5794	20.8095	27.4955	-87.2731	117.55	26.551	44.2916	42.6318	15.1843	38.8166	40.2527	11.4941	20.8845	98.6562	12.2199	5.68498	117.055	13.0244	9.37916	28.7192	27.14	13.5032	123.114	18.7625	33.93	132.908	25.0756	44.3989	48.7861	27.7939	8.92475	76.2315	41.2425	106.754	114.371	29.4125	75.4968	114.658	22.1392	-83.7012	185.816	19.6838	-1.43919	143.883	25.5655	-21.8818	151.408	41.7649	-62.4953	142.915	20.9091	-92.0378	111.351	21.4866	-83.2327	196.725	28.3458	-74.0441	194.58	50.3006	50.66	141.736	11.8541	99.1709	166.411	11.7354	17.8856	142.76	24.4998	-3.66105	180.359	18.5981	-37.2775	72.2533	35.0624	-64.8109	84.0562	40.8215	-35.5679	123.786	55.6905	50.902	93.7621	29.8571	68.9105	106.48	25.8644	92.9646	119.945	34.5568	78.2167	48.6697	57.0925	-29.0002	139.169	35.8963	-71.3958	145.295	27.9522	-53.5382	145.102	57.6158	-57.4101	147.698	56.8713	5.33749	159.648	53.4004	53.4221	154.509	63.563	-1.22819	79.8648	81.435	-81.1961	159.024	70.4957	-33.9904	193.37	72.9491	50.1263	184.84	74.6404	-25.7946	121.776	81.1726	-3.39034	35.5092	22.2407	57.3416	73.078	18.8349	-1.70177	211.424	35.4932	-9.90709	139.43	46.482	-40.8967	85.6226	65.7719	-67.621	189.141	25.575	18.6773	142.67	60.3862	45.4229	122.517	50.359	-26.3288	181.439	30.4139	-21.8493	210.159	65.0601	-51.03	122.837	42.9896	71.7686	85.756	27.422	59.5756	236.602	62.188	-65.556	163.895	69.2006	-49.4328	171.688	65.264	15.7985	98.5895	28.2194	58.4937	246.276	63.7647	-26.4181	64.7777	18.9517	15.3067	107.248	23.0244	40.825	202.797	25.842	57.162	165.814	37.2793	-24.0979	81.3617	81.4094	14.8329	138.614	60.1746	-33.232	16.1389	17.9485	-26.1528	190.579	19.3459	37.7486	56.6981	55.0101	-18.3324	77.2007	25.2827	4.54382	25.0654	27.1577	-14.6965	152.528	48.3548						10.2616	1.33392									44.4203							10.2616	3.89576																															1.00998
5.75	13.9416	197.441	25.331	32.3775	205.723	18.9141	-16.1616	220.035	11.2765	9.11201	216.712	12.2304	-59.5444	138.575	13.8952	26.5425	187.834	13.9761	-103.092	186.518	18.114	-82.685	144.448	16.0626	40.9688	82.0529	24.8789	-12.7962	70.5195	25.4814	62.9953	156.262	34.1597	90.7896	155.812	34.0947	72.4458	176.897	22.9217	49.8714	118.319	48.4579	41.4244	189.529	52.9306	21.9107	119.477	56.3083	-80.9993	198.574	25.5491	-107.567	162.022	25.6952	-56.4018	207.01	57.8496	-85.5137	138.827	50.1988	-67.3505	120.514	48.6021	15.2027	44.4205	41.3051	21.9638	39.1413	34.3619	112.089	82.3207	51.7133	0.211329	56.6818	55.0773	45.1602	84.5583	64.7511	-69.1918	102.37	34.5042	-89.761	102.898	33.9772	-43.7677	49.0977	60.3534	-115.882	79.2788	56.9341	-89.9443	153.241	56.8747	-58.9948	131.398	68.9071	-49.3175	63.737	76.1932	-22.5944	106.225	76.4709	-13.7579	88.0732	69.4193	-40.7987	61.0957	76.5896	17.4726	173.767	20.1345	-104.024	76.5869	33.9595	-27.3342	85.9437	12.4496	-26.5228	128.396	53.2237	28.1441	102.291	56.0696	-35.733	137.26	28.7718	0.933874	146.274	14.1811	-49.1296	96.1435	23.4583	24.7718	149.534	46.6432	-98.9914	167.401	29.7972	83.5489	195.033	16.5046	-0.81403	145.226	56.0409	14.9471	85.3066	16.5644	34.3406	91.6059	16.5358	28.4202	78.8793	15.0471	9.06778	96.5087	17.9858	-57.5054	58.5889	54.1318	-37.2603	58.5437	55.9538	-32.6114	178.846	69.8893	-34.2328	244.746	60.2558	-41.7484	164.99	48.8639	106.223	291.465	71.1918	33.2517	274.841	65.5914	15.6674	255.52	70.6786	38.9203	265.702	70.8189	74.7981	145.709	69.8188	86.4154	221.216	62.8439	36.8846	207.61	70.2938	8.34411	148.348	56.9223	-70.6875	110.266	61.2727	-80.8907	149.834	56.5592	-49.8332	110.137	55.1632	70.2258	54.9263	68.9952	-2.05281	127.003	69.489	14.5453	133.353	63.4443	43.2719	132.24	69.6315	39.6037	145.402	60.7972	15.2035	50.4522	53.6397	34.5728	43.9833	55.3321	-84.67	214.839	39.3512	-68.474	195.036	28.5209	47.3146	188.84	48.6877	42.7488	164.675	38.913	29.2426	160.822	61.0551	-31.1888	78.8969	27.1628	-50.0871	77.034	25.1832	-113.243	242.37	17.3077	-42.8432	220.039	12.1685	31.413	161.905	20.4882	28.1453	202.778	2.69506	-61.9282	115.593	1.72342	37.9149	92.3494	18.7548	53.2412	107.718	9.64546	39.1527	101.03	9.20209	48.8302	277.83	70.9485	54.9257	208.031	63.2261	-49.2156	164.8	53.8126	-24.588	158.228	12.4366	22.2722	177.452	25.1982	-98.1109	132.713	59.2485	75.0011	224.518	67.1753	-40.7063	109.76	19.6696	68.932	184.007	25.9174	-21.684	160.131	39.9572	77.2873	184.104	48.7254	-54.7847	244.1	62.2933	-39.4114	104.579	18.2416	-69.8878	178.694	60.031	-53.103	155.577	16.2579	49.6418	233.381	68.3633	29.5	171.508	23.8973	-10.7927	6.2494	15.3603	-1.28286	45.8936	12.5656	-10.4447	58.0567	12.3326	-39.6576	21.3874	26.666	-89.1261	117.793	26.5483	42.8437	42.9554	16.0345	38.2225	39.6762	14.0001	21.3853	101.592	12.6877	8.48098	118.149	12.4353	10.1475	25.9275	27.1568	13.6076	125.442	19.1893	40.4292	131.877	23.3169	43.408	50.507	28.0013	9.37265	76.887	37.3607	108.624	114.051	30.3316	75.711	116.064	23.259	-84.0264	186.351	19.2747	-0.318214	146.021	27.1119	-24.0878	151.061	39.3772	-68.6358	141.495	26.4252	-89.2306	110.941	23.4911	-84.0678	195.494	30.2676	-75.3742	195.253	50.1944	49.7807	143.089	12.1174	98.1268	166.643	11.7471	19.3432	140.214	20.5092	-5.58309	180.816	18.5283	-39.1852	71.9357	34.9842	-63.5298	84.6085	40.5759	-29.5163	125.963	57.5216	49.2422	93.2964	32.0123	70.5961	107.393	25.6706	94.7708	118.268	35.6749	77.2673	46.6717	57.9614	-33.2368	137.506	35.8769	-74.6308	146.153	28.249	-54.2466	145.956	56.7227	-59.0781	148.741	57.1598	4.48209	162.3	55.6392	52.536	154.962	64.3332	2.5445	78.5857	81.4452	-81.949	162.139	68.4596	-34.7797	193.428	72.9482	53.7639	184.51	73.3092	-27.7354	121.973	81.17	-0.501292	29.9262	20.7817	56.2649	72.7333	18.4916	-1.07652	213.611	39.9578	-14.0913	141.869	41.2169	-42.8224	86.171	65.7673	-68.0129	190.218	24.6475	9.65521	144.257	65.4674	43.8357	122.964	51.0861	-25.3843	182.407	31.9683	-31.7099	209.688	64.3918	-45.6939	122.771	49.9516	70.2763	88.3571	27.331	60.4248	238.313	59.5048	-67.3404	165.807	69.1882	-49.1447	173.89	57.4512	14.3313	100.254	26.7267	61.0702	246.045	64.09	-25.4704	64.4594	19.1087	16.6645	107.196	20.9291	41.9	202.819	25.8399	61.6383	165.335	38.0652	-23.3841	81.6626	81.4082	10.912	140.471	62.22	-34.524	15.8161	18.9873	-27.6935	191.256	20.1404	37.1108	57.7613	54.9945	-16.801	76.9526	24.3997	5.14423	27.0938	27.1463	-14.4036	153.23	47.8294						45.6984	1.26538									22.2616							45.6984	3.13066																															1.28626
6	11.8492	196.789	26.0594	37.0841	205.531	15.9237	-16.9593	221.916	12.2159	7.75483	216.584	13.3621	-60.1893	138.14	13.3199	27.4999	188.06	13.5147	-104.09	187.079	18.1545	-80.8456	142.931	14.492	41.3466	82.467	24.9668	-14.4481	70.9952	26.7669	58.9954	158.033	33.3539	93.679	154.415	33.6079	73.7261	176	22.5534	50.266	116.87	48.3537	38.1311	190.464	53.3688	20.756	120.156	53.8144	-84.556	199.615	25.5571	-109.418	164.847	25.8526	-51.87	207.746	57.7449	-87.1295	140.582	49.6549	-72.6502	118.903	46.2286	19.5381	45.0685	41.1462	9.58831	40.1013	42.4441	112.596	80.9148	51.4602	-1.02071	57.6005	54.9902	45.0071	83.26	64.8227	-70.7541	101.509	33.7265	-89.7403	102.238	33.8964	-43.8914	48.5439	60.5945	-117.832	78.5773	57.7176	-91.2582	154.115	56.1145	-59.1773	132.415	68.2138	-49.3676	64.2887	76.1807	-18.6234	105.329	76.6493	-16.7997	87.5585	69.1644	-35.5283	60.0057	76.8245	15.0164	173.287	21.0266	-105.034	74.1008	32.9449	-25.7806	87.0487	11.4907	-28.7883	128.254	52.4186	23.1529	103.061	59.3605	-42.6346	137.067	26.5035	0.528275	146.331	13.292	-49.4152	97.2528	22.6098	24.1813	151.044	46.9749	-99.862	167.267	27.8494	84.242	196.226	16.507	-1.20224	146.195	56.5537	15.259	85.4193	16.1869	33.4429	89.9918	16.7076	26.2014	79.0836	16.1078	6.93921	96.3877	21.351	-57.9395	59.9701	53.6431	-37.5486	60.5703	56.6778	-35.4706	175.682	69.8549	-33.6759	243.211	60.3328	-47.7631	167.869	47.2466	106.489	290.974	71.188	33.353	273.306	66.7383	16.321	255.08	70.676	42.3264	264.396	70.8144	77.3286	146.345	69.8298	87.5716	219.751	63.0816	38.0731	206.907	66.1497	8.40454	146.671	59.909	-70.1131	108.991	60.6757	-82.2522	148.223	57.6145	-51.9498	105.77	55.0703	70.0503	55.1194	68.9966	-3.41749	127.082	69.4868	17.2773	131.691	69.5718	45.7475	130.237	69.6188	36.0318	145.8	60.6537	15.1863	48.5834	53.2119	33.4847	42.2218	55.1979	-85.1532	213.802	37.688	-71.7058	193.811	31.2394	46.1175	188.014	48.5022	43.2908	164.116	35.0027	30.4341	159.831	60.8005	-33.9245	76.8945	28.2794	-49.2577	74.2146	27.4056	-113.023	239.216	17.6258	-42.9043	217.622	16.3404	30.5393	160.835	23.3578	25.897	201.458	2.67848	-63.1746	114.584	1.71175	36.4463	91.6724	18.2114	52.2254	107.269	9.19862	42.4579	100.027	8.35346	52.0033	276.378	70.9422	56.3155	207.193	63.8998	-50.6425	163.313	54.4128	-31.1978	157.573	12.2517	21.9266	177.8	25.0614	-99.1054	132.461	58.032	75.0192	223.976	68.7224	-41.6429	107.091	18.962	67.8332	184.549	25.6263	-23.5493	158.493	46.1879	81.2561	185.187	49.6945	-51.9448	244.494	62.7069	-36.9824	103.7	19.2872	-70.0209	177.493	60.9533	-54.8672	157.262	21.9158	48.9464	234.058	70.5563	28.9116	173.941	22.6349	-17.8087	10.9934	16.6631	-1.68019	45.8356	12.5851	-14.7504	62.2447	12.4552	-41.4467	20.0626	25.7525	-88.4915	121.072	26.5296	43.7955	43.0793	15.5758	38.8681	39.2013	14.08	22.2866	100.155	12.3544	12.7938	118.758	11.833	5.76511	25.5238	27.1559	14.2165	127.509	18.5553	47.887	128.374	26.5875	43.4046	50.0991	27.5763	9.09399	78.2643	37.4321	109.086	115.144	28.6831	76.5973	116.898	25.484	-83.7868	184.255	19.592	0.939716	147.751	27.9096	-29.2142	152.508	37.5021	-73.5137	141.187	26.4234	-86.7462	116.884	21.4582	-83.4972	198.071	28.035	-76.6959	197.179	50.7129	50.2236	144.954	12.8966	98.5311	166.981	11.4823	22.4826	140.653	20.6281	-9.10018	180.589	18.4265	-39.2486	70.8962	34.0184	-63.869	84.3472	40.7343	-27.776	126.853	58.4888	51.0879	92.8546	29.6812	67.518	109.565	26.4602	102.133	118.032	40.94	77.932	50.9048	56.3541	-33.5023	139.463	35.5137	-71.9503	146.637	29.2374	-54.5147	148.274	57.0673	-60.0982	150.776	57.7842	3.20937	164.787	57.8505	55.3619	154.803	62.7783	3.17402	80.6469	81.4337	-81.2234	162.731	70.7553	-38.3063	197.116	66.2299	54.7292	185.801	73.9384	-31.4191	123.977	81.1556	-2.3373	32.4938	20.9481	56.8634	72.1594	18.1468	-1.43756	215.161	41.6456	-12.7105	144.69	41.6042	-42.3741	86.7256	65.7644	-70.2219	190.875	21.8527	1.48302	146.929	66.5301	37.7662	124.218	51.6989	-29.3376	182.497	28.7096	-32.4752	210.796	62.949	-41.7242	122.926	49.9536	72.3762	88.9325	26.9889	56.0548	238.601	59.615	-68.4569	168.671	69.1707	-50.9591	177.491	65.2291	16.494	100.84	27.6277	63.4564	245.685	64.3887	-23.8632	63.2354	19.7162	15.3346	108.539	21.0623	40.8339	204.086	26.4424	60.2093	165.399	36.0118	-27.5104	82.1543	81.4023	12.4359	142	62.6935	-34.446	15.4228	19.8527	-28.2604	191.464	19.4137	37.4799	56.9829	54.9235	-14.572	77.1022	23.0867	4.21529	27.8881	27.141	-13.2388	153.839	41.1908						73.2096	0.916217									32.8819							73.2096	4.64611																															1.13161
