## Supplementary material for "Quantitative single-cell live imaging links HES5 dynamics with cell-state and fate in murine neurogenesis": Source data (part 3 of 3)

### Sheet: Supplementary figure 5 (continued)
Supp. Figure 5a																																																																																																																																																																																																																																																																																																																																																																																																																																																																																																																																																																	Supp. Fig 5b				Supp. Figure 5c										Supp. Figure 5d							Supp. Figure 5e											Supp. Figure 5f						Supp. Figure 5g														Supp. Figure 5h
6.25	12.9586	194.648	23.9637	39.0443	204.521	16.2006	-16.7354	222.733	12.3546	4.25438	216.697	13.9642	-61.643	138.581	12.7806	27.8562	185.225	12.3249	-104.232	185.929	17.901	-81.7838	142.785	13.8568	41.1125	82.6491	24.6703	-17.0035	70.69	24.6509	56.9648	158.534	33.57	94.6119	154.182	33.3907	77.8905	175.448	23.2954	50.4184	116.958	48.4181	40.6783	188.707	52.5536	21.804	120.514	56.5074	-84.2324	199.05	25.3883	-110.168	164.167	25.56	-45.4503	206.607	58.5145	-87.4192	140.879	49.5661	-79.3286	120.91	47.7929	20.5782	44.1096	39.2084	2.22962	41.6854	45.4142	113.009	79.8398	51.5456	-1.00626	59.1993	54.7783	43.3802	83.3907	64.7182	-73.0112	101.024	34.0394	-90.7156	102.693	33.605	-42.7759	49.4378	60.5357	-118.534	78.9872	57.6705	-92.9364	154.382	56.5982	-59.3116	132.928	68.6441	-48.8976	64.4384	76.197	-24.0773	107.079	76.3944	-17.0603	86.88	69.3884	-35.6931	60.8065	76.8026	18.6394	173.413	17.3233	-105.877	72.7134	32.5453	-24.8163	86.8281	12.4872	-28.2043	127.943	52.0772	25.2646	102.872	57.7556	-42.2908	138.029	26.6568	1.65696	143.872	13.0372	-51.7244	96.2471	21.9536	32.3971	151.796	46.3673	-101.178	168.504	26.8879	86.5254	195.18	16.89	-2.07767	148.328	55.5516	15.1641	84.6769	16.3927	32.6877	88.7948	18.0051	24.6583	80.042	15.7432	7.18505	96.8364	19.3487	-58.8111	62.3562	53.6117	-33.3489	65.3638	56.7122	-34.6797	176.485	69.8638	-31.7796	242.91	58.066	-50.5798	166.67	50.6291	106.633	290.576	71.1847	33.6333	269.564	64.9361	15.4922	255.176	70.6751	42.6262	263.75	70.8092	76.6014	145.391	69.8197	88.1555	218.783	63.1042	40.3748	204.999	70.2777	7.68804	145.598	59.8979	-69.1354	103.729	61.0368	-83.0688	149.438	57.3047	-52.3652	103.577	54.3854	70.9783	54.6977	68.9948	-1.10182	127.123	69.4921	17.0386	130.924	65.002	51.4772	130.479	69.633	35.7106	143.985	60.3431	14.3305	49.8589	52.7681	33.2721	41.2502	54.8939	-86.2048	212.898	39.7828	-74.449	192.974	29.3853	46.071	187.084	49.1375	37.6144	162.423	37.5359	28.6582	158.88	62.3354	-33.665	74.8312	28.6332	-48.6667	72.4581	26.1833	-114.985	238.101	17.3581	-50.6991	217.225	17.0231	36.3826	161.233	27.2812	25.6346	201.903	2.68192	-62.7508	115.368	1.71967	36.5985	91.3269	21.4142	53.328	107.905	9.22516	43.4146	101.19	10.7103	29.6993	278.369	61.1346	58.2722	204.923	63.8319	-41.2936	160.506	50.5391	-29.8729	157.24	12.7266	31.1463	177.167	26.2554	-97.9983	130.625	57.9497	76.253	222.125	70.404	-45.5218	105.506	18.6995	67.2554	183.383	26.4131	-25.0816	156.499	45.6822	80.1254	186.515	49.2688	-51.0352	243.81	62.9329	-32.3157	104.393	18.5248	-70.6745	177.404	61.332	-55.8706	158.209	17.9535	45.5633	233.126	70.5408	30.8848	174.827	24.1943	-17.615	10.1416	15.204	-1.28588	45.9997	12.6042	-16.1011	63.3384	12.2757	-42.5953	19.7653	26.1207	-83.5063	121.722	26.5295	43.5781	42.3442	14.763	38.3578	39.3371	14.0022	22.6154	101.159	12.0261	12.0724	122.394	11.7567	7.1695	20.6587	26.0479	15.014	129.095	18.0708	60.4607	127.665	26.6009	42.8984	50.1274	28.2082	8.14246	79.6386	37.5259	115.344	108.586	28.9473	81.2531	115.845	26.0058	-81.631	185.026	18.913	2.0358	147.238	26.9508	-28.2613	154.259	36.1867	-74.2815	142.406	26.4157	-85.2901	115.958	26.5618	-85.3498	197.043	29.1789	-76.714	198.607	50.7651	52.7914	144.304	11.971	99.8516	165.626	11.7507	23.8155	142.618	24.1133	-11.4878	180.726	17.7582	-41.2496	70.093	32.6282	-63.4805	85.1327	40.4647	-22.7092	128.669	57.7343	51.8416	94.186	28.0756	72.4425	107.998	27.6748	103.201	118.465	41.2731	76.3711	50.686	57.074	-30.1121	140.606	35.8694	-71.4095	146.895	26.5848	-54.4176	149.3	57.225	-59.1301	151.859	58.1565	5.48298	163.164	57.436	58.1637	154.679	60.5783	6.59631	81.4476	81.4315	-79.8352	162.822	70.6843	-39.3194	198.379	66.122	55.2924	187.201	73.5072	-33.215	124.021	81.1541	-2.58012	31.1116	20.6024	55.3336	72.9259	17.7745	-1.86037	213.599	34.0475	-11.653	145.593	40.6087	-49.3661	85.6421	64.4017	-69.9295	190.807	21.0777	0.765556	147.892	69.4965	39.5544	124.239	51.6166	-31.0105	183.261	29.5845	-31.3908	211.868	65.6442	-38.5782	125.155	55.464	74.2912	87.728	24.9929	57.6314	237.658	62.034	-69.6569	170.002	71.9509	-48.5456	178.692	65.2238	17.1832	99.41	27.0442	60.4312	248.446	64.358	-23.3147	63.2452	19.2112	13.9665	109.892	25.3047	39.5894	203.821	25.4418	60.8294	166.619	40.4145	-33.0828	82.6167	81.3955	13.1992	144.379	63.7889	-35.3496	16.7315	19.3637	-29.6594	190.003	17.5805	38.4457	59.0399	54.215	-14.309	77.247	19.1236	5.09878	25.9352	27.0561	-16.2841	153.978	45.1433						85.2812	0.839896									61.4456							85.2812	5.05481																															1.48665
6.5	15.7981	194.569	21.7062	39.913	204.263	16.2691	-17.8024	224.466	12.9732	3.9822	216.3	14.9657	-61.9181	138.614	12.6401	26.3924	185.679	13.8448	-105.546	186.067	17.5777	-81.3692	144.012	13.886	41.0516	84.6148	24.6321	-17.3341	73.6687	24.968	59.3875	158.297	33.2097	96.6355	154.64	33.4491	78.8453	175.751	22.7078	52.6085	118.142	48.2365	41.0863	188.934	50.8238	26.2641	121.537	53.0491	-82.6166	201.87	25.0609	-111.675	165.096	26.1246	-31.4379	206.25	58.5935	-85.6494	143.19	49.7752	-85.6573	122.578	45.0131	19.5884	45.0741	37.7862	9.63153	43.0357	46.3404	113.929	80.4678	51.7001	0.639676	62.5855	55.384	41.2975	84.8341	64.2086	-76.3084	102.165	33.0527	-92.1483	102.898	34.0301	-45.2029	50.8178	60.1389	-120.209	77.6979	57.6495	-92.9296	155.421	56.7135	-62.4844	134.075	74.3205	-47.9814	63.1088	75.7184	-26.7524	108.153	76.2653	-17.1338	87.2316	68.3363	-20.7316	58.3633	75.5964	15.8649	173.164	17.6121	-106.975	72.9996	32.36	-25.1488	87.6049	12.026	-29.8398	127.837	51.8609	27.9499	102.753	57.4214	-39.6316	138.765	27.5485	1.00985	144.303	12.486	-52.9181	97.8466	21.9782	32.977	152.811	46.6259	-104.559	170.816	27.4933	88.4002	188.408	16.1589	-2.33636	148.677	55.7646	12.3418	85.169	21.5062	33.2272	90.0618	18.4664	26.1204	81.2493	15.5585	7.24779	97.2294	19.622	-59.1952	63.5912	53.1795	-35.4744	63.5608	57.7146	-34.0445	177.345	69.8728	-30.1364	242.307	56.9677	-54.9434	164.985	49.195	106.361	290.51	71.1836	33.2218	270.108	64.7562	15.0364	256.997	70.6905	44.7254	262.162	70.7994	78.0263	142.591	69.7976	86.2345	218.919	62.863	35.2411	205.648	64.6256	9.31163	144.828	61.9317	-67.6411	102.83	66.4614	-81.4957	148.356	56.2106	-53.4532	102.675	54.5681	69.5367	53.9248	68.9848	0.397602	127.82	69.5015	15.2299	131.169	69.5628	53.6714	129.09	69.6252	35.1759	144.867	60.169	11.8701	50.3804	51.3248	31.4044	41.8899	54.9001	-85.9831	213.501	39.7053	-70.2535	192.634	30.7596	45.5988	186.406	48.2041	32.7188	164.975	37.1118	31.2183	159.934	62.3503	-34.2793	74.7985	25.7984	-49.5322	71.3161	26.1087	-115.725	240.871	17.8399	-56.9706	218.544	18.0915	36.4463	161.641	24.8625	28.2612	202.92	2.69658	-63.1612	116.028	1.72472	37.5035	93.1659	19.0087	53.3032	108.052	9.90331	46.4438	101.941	10.7586	26.9839	285.042	62.0117	52.3723	205.463	63.1439	-44.8046	158.685	53.3674	-30.3225	156.947	12.7798	34.1981	177.786	26.5853	-96.6849	127.028	53.3903	73.8972	223.063	67.266	-46.6139	106.154	22.1019	70.465	184.607	25.5801	-23.5547	156.37	45.7223	83.0107	186.333	48.863	-55.1805	244.443	63.7908	-34.3988	102.947	17.5874	-69.1803	178.482	56.4096	-56.479	158.089	17.1517	44.8371	232.523	70.5339	33.7376	175.417	24.1038	-19.937	10.0754	15.9801	-1.40334	45.6577	12.2897	-15.524	62.5895	12.1686	-42.1305	18.5729	25.8877	-83.4841	121.644	26.53	44.9631	44.8956	14.6848	40.564	40.12	13.9993	22.0448	103.078	11.9507	12.7523	124.826	11.5913	9.07649	18.3403	26.3875	15.1963	130.085	17.9978	62.3261	128.605	26.5967	43.2915	48.8297	27.2194	11.5584	78.209	36.9857	118.103	106.004	29.8789	82.7827	115.572	26.7675	-79.7481	185.93	19.1838	4.15617	150.727	30.6239	-27.9966	154.747	35.7999	-71.4298	144.881	26.7805	-87.0629	113.032	26.5775	-88.3335	196.613	33.1594	-77.5689	199.354	52.3792	55.1929	143.619	12.2828	99.6333	165.516	11.6653	23.8659	143.144	24.0262	-14.4193	181.75	17.5686	-41.8579	69.5383	30.5219	-63.5524	85.3909	41.1524	-12.4639	130.569	65.5309	50.9429	96.1069	27.8648	71.447	107.842	28.683	104.988	119.33	41.7555	76.9806	50.48	57.787	-29.9618	139.989	35.1496	-69.5574	148.311	26.3848	-53.9978	150.892	57.8224	-58.8616	153.39	58.2052	15.0181	163.317	48.6609	57.4245	156.661	61.7089	10.5976	79.5266	81.4457	-80.733	165.72	72.2216	-40.0679	200.517	67.2409	56.949	188.183	73.3766	-36.3017	123.492	81.1549	-3.06741	28.9944	19.9132	55.9341	74.1278	18.4904	-3.40885	212.871	30.7096	-10.235	147.802	40.6024	-49.4455	86.1245	64.6636	-68.7829	191.69	21.2783	0.419082	144.64	71.7144	41.5415	124.686	51.3692	-26.711	184.642	33.3295	-29.6078	212.95	66.9819	-25.4635	127.058	58.4771	75.3448	88.0332	24.0103	63.887	238	60.402	-69.3187	170.591	71.6853	-50.5016	178.855	65.2215	16.6256	100.797	27.7261	62.6693	247.676	65.2397	-23.8722	64.7805	18.7386	14.5968	110.741	25.5687	40.7136	205.883	25.2412	56.5704	167.803	38.5005	-33.4438	82.5255	81.3958	29.4379	145.372	64.7767	-34.3992	17.2747	19.1107	-31.8335	190.375	18.2358	39.1325	60.2586	56.2395	-15.4573	76.3832	25.0063	4.22226	24.8178	25.6098	-19.2012	154.491	44.1624						48.6237	0.933078									44.6829							48.6237	4.08509																															1.05814
6.75	20.9272	194.582	21.3533	39.7197	203.545	16.1811	-19.1069	224.559	13.6857	4.33738	215.869	14.4631	-62.8894	140.128	12.2808	30.1075	185.311	11.3698	-104.841	185.221	18.5577	-78.5577	143.41	13.2689	41.4519	84.3245	24.2028	-13.6319	72.8231	27.5798	63.0787	156.848	34.1014	97.5409	154.443	34.4836	80.7575	175.898	21.9753	56.8248	118.816	47.0054	41.1606	188.866	52.6304	23.8402	122.459	53.3764	-82.6485	203.893	25.15	-112.995	161.263	25.2087	-27.6005	206.725	58.7404	-86.5141	144.133	49.7521	-86.5049	122.988	44.3986	21.9775	45.2294	38.6073	17.9587	40.9294	47.1782	113.6	80.058	51.878	3.30406	61.8605	54.9378	39.9152	84.4703	64.7013	-76.3658	103.032	32.6423	-91.2568	103.323	33.9232	-46.8772	50.1265	60.0143	-119.815	77.5056	57.9926	-93.9606	156.314	56.2601	-71.1273	135.2	68.4713	-46.3417	61.699	69.3117	-26.1263	107.489	76.3034	-15.9226	87.8451	68.302	-12.6089	58.3756	72.2952	13.2621	172.619	19.2397	-107.607	72.147	31.7279	-25.1194	86.1041	13.3818	-29.6819	129.455	51.2164	27.2479	103.43	56.9006	-42.2494	139.42	26.5414	0.190431	145.196	13.3496	-53.1623	97.8783	20.9819	36.0441	152.927	45.5977	-105.129	172.169	27.5685	88.6327	190.505	16.6887	-2.35127	149.521	57.3631	10.6346	86.9106	23.3085	33.5105	91.2994	17.8554	26.9804	81.8004	15.0642	10.3163	97.3447	18.1819	-59.0652	65.5383	53.189	-32.0105	64.4279	57.9565	-33.177	177.584	69.8768	-29.3175	240.692	57.9344	-58.9193	166.176	51.8379	106.274	290.825	71.1862	34.9809	271.026	64.8068	15.4492	256.699	70.6887	45.369	260.842	70.7889	78.1725	143.11	69.8026	86.874	217.788	63.27	35.2089	204.693	63.0578	16.1366	143.862	62.6918	-65.8046	99.9595	63.9946	-80.0658	146.024	54.6005	-54.2363	102.843	55.2791	70.2586	54.2114	68.9889	3.09155	129.466	69.5219	19.5797	131.843	64.2266	56.0226	128.434	69.6243	36.2901	143.616	58.7013	9.05616	52.1287	48.2607	27.1338	44.8078	54.2032	-86.6213	213.745	39.8387	-69.5234	191.731	31.4556	43.3323	185.189	48.3456	34.5457	163.651	37.1038	33.7516	162.499	62.7004	-31.3771	74.1963	26.43	-49.1445	70.8138	28.9355	-114.953	238.905	18.1262	-62.2928	218.315	17.872	36.488	160.601	23.85	33.4146	202.551	2.70414	-65.5293	116.921	1.72773	34.3914	91.2552	19.2877	51.6376	106.793	9.83312	46.7205	99.9342	10.714	18.717	286.217	62.6814	54.3043	206.115	62.4722	-50.0294	158.476	52.7262	-24.3194	154.047	12.7128	35.7617	176.954	26.0363	-97.4513	123.268	53.0755	74.4529	223.57	69.4155	-45.8261	104.871	21.3292	72.8813	184.396	24.9821	-29.3702	157.032	46.6407	83.9631	185.249	48.6216	-59.6814	242.066	63.951	-36.7185	100.919	20.1035	-70.162	178.21	60.0785	-54.2322	156.886	17.497	41.8971	234.542	67.7713	31.6095	176.656	23.1217	-19.9858	10.0448	16.0948	-1.61227	46.0566	12.2834	-16.46	63.8113	12.1922	-42.5167	18.2507	25.7426	-83.5505	121.878	26.5286	45.592	45.888	14.6594	41.8749	40.7228	14.2091	21.6874	104.576	11.986	9.62832	124.136	12.2351	8.27015	16.2314	26.1525	16.629	131.2	18.1631	67.9601	127.04	23.513	44.7956	49.1353	26.0842	12.8878	78.1338	36.7265	118.494	102.65	28.6924	85.0099	115.058	26.8759	-83.122	180.264	18.8504	2.77477	148.3	27.2708	-28.6326	155.689	35.048	-72.0732	144.805	26.6046	-86.4674	114.507	18.7692	-89.4504	196.466	32.7511	-78.0893	199.848	52.1828	58.3694	143.314	11.6636	100.369	164.194	11.8923	19.4573	146.478	26.0504	-14.0879	182.196	16.6011	-41.4935	69.0983	31.3309	-63.3715	86.2098	40.8172	-10.2044	131.686	65.5261	50.209	97.2801	27.8282	69.7431	109.684	30.0425	107.006	118.637	41.4597	77.1172	50.7775	57.4392	-32.3618	140.558	34.561	-72.0896	150.094	26.3725	-53.1462	150.751	59.0436	-57.7821	154.701	59.6844	18.9261	162.788	48.4795	58.7154	158.79	63.2967	11.5665	80.4221	81.4412	-80.5091	166.505	71.6005	-42.3954	200.343	66.6106	58.9186	187.915	73.2826	-36.8111	123.324	81.1555	-3.74381	28.2473	19.7043	57.3871	73.8313	18.215	-4.93209	213.572	27.1104	-9.17194	148.635	41.4253	-52.8351	86.1349	63.0226	-69.1993	191.484	20.5574	2.11162	145.56	72.1915	40.7332	125.707	51.9638	-27.5017	184.799	32.7612	-34.238	214.907	61.6637	-17.2667	128.466	65.5396	75.2777	87.6614	20.8205	53.5877	243.447	57.963	-69.2116	172.149	71.8633	-51.3468	180.568	65.2108	16.9368	101.624	27.1264	61.8187	248.057	64.8517	-24.726	66.691	18.866	13.8527	112.019	26.023	43.0014	206.704	25.7419	58.5825	167.599	40.6714	-37.8159	83.633	81.3861	29.8877	145.734	63.1126	-37.2175	16.1048	18.768	-31.3346	188.828	18.6625	40.2708	59.2101	54.0291	-14.829	77.3969	19.0383	3.79842	28.7194	27.5338	-18.363	155.564	47.0968						108.438	0.613187									44.0218							108.438	3.51512																															0.780926
7	25.5075	195.682	21.5185	43.4398	203.903	16.3529	-23.1166	226.895	12.5331	1.96516	216.491	19.1441	-63.6069	140.472	12.6777	26.8706	184.962	10.8429	-107.843	185.516	18.2025	-78.4677	142.985	13.2275	40.4493	85.1417	24.3178	-14.3531	74.1854	25.2774	64.2944	158.324	33.6698	96.6747	153.524	34.6165	81.2961	176.034	23.2034	58.6558	119.111	46.6449	42.4199	191.073	53.9728	20.9752	120.606	53.5357	-84.754	202	25.4393	-114.741	160.828	24.8129	-22.7711	206.856	58.9341	-89.8003	145.228	49.7022	-86.5084	124.206	44.3269	22.3857	46.853	39.6306	16.6218	42.415	43.0024	112.617	80.515	52.1338	1.21766	61.3731	55.5264	40.6399	87.2308	64.7744	-80.5666	101.216	33.0202	-92.594	103.15	32.6077	-50.3	50.3792	60.2915	-121.045	77.7519	57.4266	-95.9442	158.496	56.4977	-73.3716	137.951	67.3037	-45.0749	62.6362	76.3866	-25.4378	108.026	71.8989	-14.0785	87.9281	67.0844	-11.5234	57.725	71.4394	12.9564	174.007	20.2236	-107.722	70.9184	31.5225	-27.1499	86.4897	13.5978	-33.7292	130.786	50.7691	27.976	104.164	58.1911	-43.459	140.722	26.8661	0.243433	146.9	14.1112	-54.2629	98.0998	23.1363	40.8352	153.459	45.9085	-104.775	170.135	29.2261	85.3229	190.686	16.5336	-2.47534	150.018	57.364	12.1661	86.6045	22.5898	33.6724	92.2006	17.442	28.6795	81.75	15.4513	7.26927	99.0087	22.4938	-60.3279	69.2777	53.1474	-31.1535	68.0378	58.6225	-33.4215	176.826	69.8695	-32.3883	242.821	58.8287	-59.0578	165.551	53.2763	106.865	290.639	71.1858	40.5834	270.36	70.8642	16.6578	256.89	70.6929	45.9036	259.514	70.7781	78.8968	141.996	69.7941	91.2102	217.831	64.269	38.1547	203.05	64.6013	11.1855	144.543	60.9423	-67.6444	99.368	61.5621	-80.23	142.641	52.8086	-55.5094	102.795	54.5239	70.9083	54.6894	68.9946	0.463519	129.645	69.518	22.0417	132.531	69.5894	59.6115	128.204	69.6298	34.4308	142.503	57.0668	10.3042	49.6068	51.7935	26.7878	43.3331	54.6122	-85.4936	213.29	40.6415	-66.971	190.216	27.3913	48.1258	184.655	48.5457	38.7758	160.52	38.8791	36.2057	161.722	63.1868	-30.4148	75.8325	26.9036	-48.7147	69.061	25.0442	-114.609	239.181	17.0343	-59.9965	217.453	18.1585	35.043	159.716	24.0624	40.525	202.209	2.71607	-64.8756	115.295	1.71454	36.3815	91.18	18.8793	53.7085	106.234	7.94924	49.8933	98.6968	8.51026	18.206	284.901	63.5975	54.5859	207.512	62.8976	-55.7794	157.975	52.3188	-30.2256	153.023	15.5926	42.9246	175.152	26.1305	-96.8307	121.601	52.0985	75.0617	222.851	69.9439	-42.6827	101.754	21.8143	73.3639	184.352	24.7988	-22.2581	154.809	43.9498	84.3494	185.508	48.6468	-60.7372	243.01	68.2205	-36.3287	100.941	21.9967	-69.3082	179.242	62.3114	-54.5841	160.672	17.1006	47.2814	234.941	70.5607	33.9179	177.044	23.9782	-17.5477	9.88185	15.9164	-1.94153	46.8808	12.4188	-14.9038	66.0901	12.426	-42.3233	17.859	25.3544	-85.6611	119.112	26.5431	44.6099	46.0818	14.1507	39.0799	40.6874	15.8878	22.0673	105.048	11.9823	7.97539	123.513	12.5464	7.48082	14.1282	26.5276	14.6076	132.462	17.8867	63.8215	128.802	23.4997	42.6342	49.4183	24.0722	13.7456	80.8616	37.2885	117.054	102.344	28.6932	83.636	115.547	26.3586	-84.0745	176.101	18.7486	1.7258	150.173	27.4363	-31.3701	156.076	35.1461	-72.2868	145.784	26.0968	-90.6197	112.943	26.5754	-89.5212	196.491	33.325	-77.5236	199.533	55.1182	58.505	143.482	11.6321	101.719	163.996	12.5995	21.0891	147.58	24.4236	-13.9185	182.992	16.7516	-43.2295	68.1278	29.3442	-61.6752	85.0381	40.9531	-11.3297	132.382	75.8023	49.5119	98.5448	27.3099	70.4039	110.304	31.5064	106.204	118.662	41.2556	76.8272	50.6473	56.9207	-33.6476	140.482	34.6711	-71.4362	149.935	26.3739	-54.1084	152.114	57.5745	-58.3552	154.744	58.3905	26.6022	162.666	42.9134	59.2747	159.25	64.2328	11.0102	81.4899	81.4345	-79.6253	168.498	71.4507	-43.0571	202.798	65.7476	57.8515	189.616	72.6731	-35.0397	125.718	81.1428	-4.09578	28.6501	20.2641	57.6023	72.7206	17.8424	-5.3722	214.962	25.2195	-8.78238	150.273	40.7393	-53.1217	86.7914	64.0465	-68.5682	192.817	19.4422	2.45542	147.365	71.9496	39.4038	126.574	53.2645	-27.9753	185.698	28.944	-34.5998	214.869	62.4231	-14.1166	134.701	65.5056	75.9163	85.1949	22.7627	54.5938	241.836	57.9115	-68.6035	173.809	72.2177	-54.2624	180.73	65.2077	17.409	101.904	27.1969	62.2631	247.452	64.8256	-24.4754	69.1026	18.4082	13.7841	112.889	26.4616	41.341	206.988	24.3532	60.2734	167.78	39.568	-37.4708	84.8805	81.3791	35.1927	146.331	57.674	-38.8926	17.3182	19.1284	-29.4151	191.525	19.17	40.5417	58.006	51.739	-15.3473	80.194	19.0216	5.9364	30.4746	26.8699	-19.1463	156.286	48.2788						91.3195	0.984087									56.7327							91.3195	4.86907																															1.0046
7.25	29.0774	198.129	19.615	44.8642	203.255	16.6104	-21.7061	226.104	12.5805	-0.734403	218.038	21.2849	-59.5957	141.096	13.0344	24.8722	184.376	12.0592	-110.975	187.104	17.8366	-78.1533	144.658	14.0037	37.7284	87.3073	23.4022	-13.7793	74.129	25.6712	65.9164	158.226	32.8835	98.5579	153.417	34.9993	81.2417	176.633	23.3991	63.5006	119.507	43.972	46.0741	190.466	53.5401	23.5293	121.741	49.6677	-88.42	203.589	24.7358	-115.227	160.313	25.569	-16.5035	207.463	59.1772	-89.795	144.911	49.554	-89.5193	126.082	43.6423	23.157	47.4309	40.4872	20.8422	41.9129	41.745	113.867	82.2437	51.9651	1.16	61.0302	56.3832	44.0209	88.7962	63.3057	-81.9879	100.518	33.1194	-94.7343	103.332	30.0586	-54.1734	50.6251	60.0791	-122.861	78.2931	57.6617	-98.931	158.747	57.1593	-78.0998	142.238	67.4438	-44.1327	63.6868	76.4049	-26.9276	108.927	76.2435	-16.0408	88.0426	69.2055	-12.9161	55.8734	71.651	14.0565	175.442	15.813	-110.147	70.1186	29.3709	-27.7232	86.508	12.423	-36.1022	132.299	49.8102	25.6281	106.02	57.54	-43.4283	138.672	27.7417	-1.73964	148.46	16.1527	-53.8073	96.6446	26.0517	46.7913	153.409	45.3408	-104.582	171.168	30.1634	86.9882	189.149	15.6818	-2.54205	152.139	58.5056	12.7092	86.7332	17.2146	33.0676	94.2047	17.2036	29.1463	82.2071	15.2299	7.3851	99.3939	22.3167	-60.9997	71.335	52.5328	-30.0421	68.5822	60.0608	-34.3325	176.816	69.8675	-32.967	242.875	59.9739	-60.5939	165.736	53.8801	106.137	290.724	71.185	41.7973	270.325	70.8664	17.11	256.777	70.6929	44.1298	260.407	70.7824	79.2142	140.613	69.7824	89.0755	218.61	64.2546	39.9022	203.068	70.2594	13.5188	144.566	61.6129	-67.9174	98.86	62.305	-81.9592	142.71	52.951	-55.3695	101.719	54.6604	70.8228	54.8456	68.9958	-0.919378	129.257	69.5116	18.6429	132.194	69.5792	60.6012	127.764	69.8551	34.6464	142.31	60.8182	11.8456	49.9223	51.7025	29.05	40.638	55.3656	-86.3853	211.317	39.44	-57.6205	189.128	29.5252	45.9639	185.033	47.5177	37.0139	160.04	40.6841	38.3656	160.037	62.7023	-31.5581	74.4401	24.8496	-48.8442	67.2563	25.3345	-114.761	238.827	20.6866	-62.5313	218.567	17.1218	31.6418	160.013	19.5989	42.5803	202.683	2.72466	-64.6141	115.378	1.71583	31.5421	86.9219	17.9262	53.7757	107.616	9.74974	49.3306	99.9985	10.8353	18.0467	286.087	64.7554	51.0906	207.003	63.7733	-58.9679	157.325	53.2033	-34.4015	155.285	15.2414	43.6455	175.777	25.9628	-95.7583	119.263	53.6538	75.6129	223.58	70.2874	-43.1354	101.964	17.4433	69.0846	180.938	23.6807	-19.3773	155.554	40.4303	84.6522	186.256	49.1116	-65.3551	242.763	68.2169	-41.1166	101.494	18.1974	-71.6567	179.562	61.4002	-52.2952	159.031	17.6615	42.1567	238.139	67.8041	32.3135	177.782	23.7981	-18.3956	9.84576	15.874	-2.23921	47.1786	12.3638	-15.0734	63.8065	12.8224	-43.3049	17.982	25.8365	-84.9768	120.08	26.538	43.9841	45.626	14.3988	38.8918	40.7199	14.8669	21.6827	105.766	12.1844	8.38782	125.394	12.0236	7.36462	15.1255	27.2177	14.6703	132.396	17.3309	63.347	128.654	23.5002	40.8632	50.1197	27.6723	11.7127	80.6163	38.679	116.043	102.585	28.691	81.4525	117.349	26.0919	-84.4618	175.747	18.9979	0.605483	151.195	27.2164	-32.1766	155.894	34.2261	-74.3085	144.57	25.3194	-94.9014	111.143	21.4857	-89.9212	196.652	33.5467	-77.6349	198.794	55.0271	57.8133	144.35	11.5626	101.546	164.255	12.179	21.3586	146.54	23.4043	-15.2952	182.669	16.4076	-43.4246	69.2157	29.8619	-59.7636	83.4528	40.961	-12.7181	135.66	73.3012	49.8414	100.234	27.4995	74.8026	108.978	27.4019	105.122	119.653	40.4799	77.1259	51.6217	56.8675	-34.4208	141.138	34.275	-71.1622	151.493	26.3651	-55.8514	152.96	57.5683	-59.5783	156.871	58.3798	26.0868	163.227	41.9685	59.3468	160.372	64.4103	14.7515	79.8728	81.4467	-79.9594	170.17	71.204	-46.87	203.527	65.6751	59.6001	190.846	72.9029	-35.4765	127.25	81.1336	-5.79387	28.9976	20.1991	56.2768	74.0027	18.9343	-7.46262	214.118	24.5689	-9.33532	151.15	40.9107	-55.8768	89.236	61.4328	-72.471	193.01	20.0738	5.19173	151.284	68.2065	36.4913	129.317	54.4771	-29.1225	188.843	30.6166	-35.0139	215.428	63.8703	-16.5953	132.277	65.5179	77.1094	87.3665	22.7509	54.9639	240.822	57.9065	-68.7404	175.122	71.847	-53.2284	181.239	65.2056	15.395	104.87	27.2079	62.5101	248.534	64.854	-22.9516	69.3059	18.354	14.8532	113.319	26.3584	41.7235	206.48	25.4802	60.1406	166.555	40.1437	-35.8277	84.4987	81.3825	35.6972	146.513	63.7968	-38.9179	17.0666	19.2951	-31.4613	190.73	19.4771	42.4647	59.383	50.7858	-16.286	78.633	19.03	4.70489	32.8471	27.5162	-13.6326	159.614	55.8725						70.1693	1.29954									42.6366							70.1693	2.98476																															1.30552
7.5	31.8541	196.617	19.7566	42.014	204.615	15.6631	-24.6152	225.546	12.3897	-3.8015	218.206	21.14	-60.6768	141.694	13.3884	27.5444	185.284	13.7528	-111.789	186.227	18.8706	-79.55	144.014	13.8631	38.2847	86.091	24.1061	-14.5882	74.9638	24.2726	65.965	158.609	32.8889	98.4847	153.17	34.8535	80.9396	177.089	23.1402	68.1849	119.638	43.2081	49.3434	190.746	54.1034	24.4041	124.311	49.8583	-88.1504	204.616	24.091	-115.654	161.417	25.2596	-15.3976	206.574	59.2391	-88.7266	145.667	50.9977	-89.938	126.975	43.403	24.3369	47.6495	40.5724	22.8156	40.912	40.5886	112.688	81.906	51.9748	0.784903	60.7503	56.9009	41.827	90.2935	64.3818	-84.1189	100.297	32.9167	-94.4174	102.528	29.5612	-55.094	51.7814	60.0197	-123.701	78.5786	57.7484	-99.0889	158.896	57.23	-79.1042	140.948	68.4532	-47.0754	64.3137	76.2734	-28.6788	109.126	76.1686	-17.6648	88.3075	68.1054	-14.3228	59.0412	72.4683	8.32825	177.197	19.026	-111.7	70.4578	28.0195	-27.7181	86.4113	12.4251	-37.6099	132.939	47.4537	27.7794	107.244	60.6276	-42.6434	142.161	27.9554	-3.65755	149.465	19.584	-52.8895	99.5542	28.5198	49.1839	154.365	44.8764	-104.737	172.69	30.5663	85.4202	185.325	16.0324	-3.6174	152.341	57.1712	13.5031	87.6242	16.6815	34.4462	94.6046	17.141	29.8361	82.2435	15.1906	7.24383	100.671	22.4383	-58.2253	72.3848	52.7592	-31.9932	70.7945	58.6949	-35.1255	177.708	69.8738	-33.8676	242.371	61.5001	-63.4061	166.69	53.8068	105.483	291.155	71.1875	44.7978	270.937	65.1882	16.3317	257.654	70.6991	44.0838	258.752	70.7675	80.7604	137.495	69.7577	85.9034	219.927	63.8657	38.3204	203.153	63.3101	14.4717	145.056	61.9352	-68.0031	97.0148	60.7443	-82.8534	143.616	52.7448	-55.2719	103.038	55.0888	69.9281	54.3851	68.9898	-0.615177	129.481	69.5142	21.7043	134.959	65.5519	62.136	127.248	69.6266	34.7508	142.025	61.366	13.0022	45.7482	48.075	29.8587	39.4036	55.228	-85.0406	213.049	39.4506	-62.2771	189.959	29.9773	40.0796	186.187	47.2369	40.7524	162.133	39.8413	43.5628	158.017	65.2692	-31.4371	75.9396	24.726	-49.1966	67.8279	26.2884	-113.17	239.45	21.5996	-59.9869	220.199	17.1896	26.3657	160.298	19.174	47.0458	203.615	2.74243	-64.7794	116.213	1.72297	36.5656	88.2955	18.2579	54.8757	107.836	9.93187	47.6912	100.771	11.3753	14.506	286.734	64.9236	53.2376	207.358	63.2341	-58.8876	158.391	53.2755	-28.5292	155.576	14.1099	51.7257	177.098	24.3984	-95.5329	119.08	52.6674	71.2842	224.774	70.5202	-42.6712	101.223	18.1227	71.6372	182.09	24.1097	-21.5276	157.284	44.1795	82.7239	185.868	49.3231	-64.1463	243.094	65.4831	-38.3947	101.105	18.4615	-71.2753	179.759	59.6508	-53.4253	160.783	16.0197	40.1334	238.457	63.0731	30.521	177.429	26.2128	-19.5681	10.2272	16.8481	-3.4055	48.4109	12.6249	-14.5647	67.2935	12.5614	-42.5987	18.1989	25.8987	-87.1536	120.606	26.4363	44.1166	45.2116	15.8679	41.3889	40.8101	14.5206	21.3547	107.023	12.3703	9.40631	127.15	11.6616	8.24221	16.2345	27.2119	16.3786	134.765	17.4868	59.3283	130.717	23.4852	39.3309	51.8541	27.9376	12.2186	83.7101	35.9833	114.722	105.481	26.2452	81.2678	118.388	26.041	-86.0067	178.047	18.8372	2.73779	152.032	27.8984	-32.2674	157.4	34.5891	-67.6928	145.887	23.6649	-93.502	115.55	26.5581	-91.9071	197.49	34.2603	-77.8242	201.391	55.7776	59.0608	144.266	11.923	101.825	165.218	12.656	22.4702	147.444	23.5231	-16.4213	185.504	16.7623	-43.7832	70.9975	28.2449	-58.3904	78.9074	41.651	-11.7479	135.541	73.3026	46.9509	102.577	29.4959	79.2689	108.536	27.571	105.302	119.767	41.8663	76.6856	53.119	56.1467	-35.738	142.227	34.9708	-72.0358	151.849	25.2653	-55.6868	156.231	57.5494	-60.4453	158.884	59.4043	27.1842	163.943	41.9652	59.5088	162.009	64.6257	13.9417	81.2689	81.438	-80.2475	171.356	72.4725	-50.6281	203.89	65.6227	62.3961	191.425	73.2528	-31.9685	129.733	81.1217	-6.23631	29.8774	20.6657	57.5408	77.7653	19.9821	-7.86551	214.306	24.8965	-10.3276	152.269	41.5066	-53.6527	90.211	62.2914	-70.1936	194.737	20.7401	6.49483	152.164	65.3267	35.0959	131.236	54.4649	-31.0799	188.527	30.0818	-35.3657	217.757	64.4057	-22.4141	132.985	63.4125	76.5591	88.6326	22.7432	58.025	242.695	58.2936	-70.0173	176.654	72.1796	-50.9266	183.179	65.1959	18.2219	104.644	27.0645	62.2858	248.856	65.3597	-21.3218	70.4203	19.0918	16.9362	113.525	26.5522	40.3629	207.463	25.3373	61.7507	168.549	40.6132	-35.0454	85.02	81.3801	36.1952	146.056	60.2465	-37.5192	17.7623	18.2901	-32.7418	190.427	20.2552	42.7634	59.8235	51.2282	-16.2401	77.466	19.0369	6.87832	32.7257	27.1148	-13.0811	160.414	55.4583						51.4279	1.05314																51.4279	3.36227
7.75	31.7999	196.561	20.7565	42.2269	204.134	15.408	-25.0088	226.006	10.1999	-3.40635	219.296	20.5365	-61.2559	141.207	14.1753	25.4927	185.134	14.2939	-112.354	189.076	21.2404	-80.8221	144.646	14.5526	38.0356	85.6853	24.0611	-16.1337	74.9822	24.4974	66.6766	158.944	32.6497	97.1403	152.79	34.3841	81.3214	178.13	23.5774	65.5471	121.36	43.7118	51.8792	191.477	51.3764	25.5923	123.002	50.1225	-87.7032	206.795	24.9253	-117.267	162.451	25.4142	-16.3631	210.99	59.1159	-87.8978	145.979	50.8727	-93.4042	128.497	42.5247	22.2333	47.6229	40.6281	24.1396	40.4756	40.4989	112.528	81.4178	52.3956	0.871125	60.9911	58.1729	38.9543	90.3827	64.954	-87.1038	99.304	33.5206	-94.4768	101.27	28.6264	-57.1273	51.8484	60.4863	-122.737	79.8013	57.4909	-100.412	159.049	57.3286	-80.6361	142.587	67.6551	-50.6733	64.4557	76.1245	-25.1293	107.255	76.3484	-19.6258	88.4854	67.6608	-16.7742	59.3915	72.7592	7.55015	177.697	17.1369	-113.23	69.7036	28.0118	-27.9445	87.1868	12.4011	-32.242	133.76	50.3071	28.2761	108.64	60.6408	-42.6901	143.907	27.5917	-4.76677	149.866	19.6885	-54.1818	98.0198	26.0423	50.3076	155.648	43.6628	-104.661	172.448	31.4063	87.1853	183.787	16.3492	-4.11236	154.139	57.5892	14.4853	88.4337	16.6325	33.6716	94.4995	17.6153	29.386	80.7677	16.39	8.79702	100.698	20.8097	-57.7299	72.7067	52.7848	-27.6695	70.0125	59.8843	-35.5238	176.284	69.8602	-35.668	244.464	61.6933	-65.1086	166.156	55.0127	104.905	291.043	71.1853	45.9535	271.318	66.4696	16.8814	257.341	70.6974	45.4767	257.844	70.7623	82.3638	126.684	69.6642	84.7935	221.031	63.2614	34.4893	203.33	63.4908	17.266	143.411	63.1414	-69.5022	97.4317	60.7555	-83.8407	143.797	51.4488	-56.2712	102.997	55.1506	70.6518	54.8074	68.9951	1.27518	131.531	69.5366	25.8405	133.889	69.6096	63.7182	125.998	69.6187	35.174	141.671	61.2377	15.6349	45.1845	49.5013	32.8938	39.3007	55.3839	-82.3702	213.965	39.9734	-64.2735	189.896	27.474	40.7507	187.004	47.8684	36.5282	160.813	38.9191	46.5603	158.139	65.2791	-30.1862	75.4679	25.3689	-48.5792	66.8488	28.5836	-111.907	240.475	16.9591	-67.0694	223.274	17.6862	34.459	163.039	22.0899	46.9124	204.858	2.75329	-65.9991	116.418	1.72224	35.1325	89.0864	19.0767	55.2067	108.32	9.44243	46.9425	101.165	10.0762	12.4174	285.933	64.7629	52.8506	208.369	63.6741	-62.0747	159.457	54.4319	-31.3043	157.253	15.7004	58.9623	178.776	24.9327	-94.7572	118.588	49.139	69.359	224.673	70.5153	-44.1001	100.302	17.7862	71.2362	183.342	24.486	-29.347	158.705	45.2731	81.1208	186.232	52.9279	-70.6612	243.646	70.39	-40.7145	102.122	16.6556	-74.3539	179.934	61.6971	-49.3085	161.056	15.6347	34.2296	243	63.1014	28.4132	178.373	26.2168	-21.5438	13.0687	15.6236	-3.98158	49.0436	12.3346	-13.2155	68.5082	12.7395	-44.3008	19.3281	25.3467	-85.1096	123.75	26.5165	45.482	45.8682	15.2194	39.5756	41.564	14.2066	20.0145	107.645	12.8437	12.02	132.364	12.0632	8.01057	18.223	27.5436	14.4045	136.903	16.45	54.8232	131.911	23.4749	41.1451	52.9243	27.7848	14.9411	81.7285	35.1396	114.159	109.534	28.3997	81.3324	118.674	25.8971	-83.5921	178.882	19.2502	2.4059	152.925	27.7055	-33.8218	157.691	34.2081	-66.8056	146.645	23.9275	-87.5254	118.195	26.5471	-91.8772	198.212	34.5057	-76.8034	199.804	56.8891	56.729	144.849	12.3942	101.2	163.478	15.7271	23.4968	148.073	23.1833	-16.3482	187.863	15.929	-45.5672	71.9663	28.5249	-59.1817	78.4569	41.5047	-12.4987	133.67	65.5128	45.506	104.043	28.3543	80.3166	106.542	28.4931	105.628	120.085	41.0926	78.2111	53.4464	53.6882	-36.2941	144.52	34.4364	-73.5902	153.864	29.0729	-53.6317	157.829	59.2446	-55.6122	159.228	58.8951	33.644	164.15	42.2717	57.9267	163.03	64.6063	13.6204	82.1031	81.4329	-81.9039	173.263	72.4177	-53.8147	205.776	65.4872	63.8351	191.724	73.282	-33.6788	128.895	81.1253	-3.71606	33.0245	20.8811	58.3424	78.6923	18.9611	-8.39632	215.095	24.3104	-11.191	152.95	37.3453	-55.1428	91.7122	62.6971	-64.7136	191.307	25.2319	7.36894	153.713	63.58	34.9796	132.655	54.4565	-31.0278	191.591	33.3759	-36.5774	218.144	65.0027	-22.8208	132.949	65.4124	77.13	88.2911	22.7456	58.433	243.742	58.4106	-69.1002	177.735	72.3376	-53.2825	184.703	65.1853	18.2928	105.497	27.1697	65.4221	248.267	65.302	-20.0412	70.2233	18.7493	16.3228	113.604	27.94	39.0674	208.321	25.873	56.4006	168.094	40.0363	-33.4365	85.5901	81.6809	39.0554	146.515	59.7671	-37.3847	18.6851	19.6459	-32.9536	193.213	22.3046	42.6315	60.7956	51.197	-17.7438	77.6222	19.0348	6.5016	33.6303	27.2318	-13.4545	162.226	54.0553						18.828	1.67152																18.828	3.59203
8	32.0113	196.018	13.7683	46.4692	204.222	16.5738	-25.1871	227.067	10.9425	-1.67736	219.705	19.8788	-60.8314	142.215	14.0688	24.7125	185.549	13.9775	-111.885	190.822	17.6508	-80.2897	143.342	12.8722	38.5879	85.7108	24.0059	-15.2279	75.3076	24.2807	67.5657	159.811	33.5939	94.9019	152.405	35.0196	80.4221	180.543	22.5774	69.0285	121.881	42.0833	51.2191	192.567	53.2221	25.7312	121.772	51.5807	-81.7887	208.972	25.5649	-117.452	161.29	24.9394	-19.8381	211.587	66.7712	-90.4615	148.121	50.4937	-95.2637	129.282	42.6417	19.9685	47.6589	39.7651	24.8766	39.6478	39.4214	109.171	78.9385	51.6019	2.74288	59.8609	56.6694	35.8694	90.7484	64.4734	-89.2975	101.106	33.5457	-96.7077	103.776	27.8427	-59.0729	54.1438	60.3636	-123.219	79.7808	57.2224	-99.5499	160.429	57.3565	-79.0949	144.203	67.7873	-51.9532	65.0223	76.0617	-30.0736	108.742	76.1192	-19.6916	88.7405	67.3442	-15.4771	60.3787	72.2918	9.92198	177.297	15.7969	-114.278	69.5469	27.4723	-29.3452	86.9038	12.3496	-31.8083	133.93	51.5279	32.3561	109.499	57.2663	-41.8406	145.228	27.4533	-5.37152	150.459	16.5669	-54.8282	98.9885	26.9675	51.9004	156.471	43.57	-105.11	173.409	31.6505	86.6719	184.984	16.5134	-2.88249	157.581	54.6256	14.8796	87.3422	16.5894	34.2176	94.9743	17.5174	29.4541	81.1064	16.7197	9.43222	101.381	20.9897	-58.2934	75.7328	52.4703	-29.7871	71.4059	59.83	-35.2831	176.676	69.8642	-35.726	245.07	61.4049	-63.8924	165.776	53.9566	105.182	289.679	71.1736	50.4373	271.854	70.8983	17.4723	256.747	70.6934	46.9907	257.927	70.7662	82.0878	120.316	69.6065	83.56	222.14	66.0901	36.6537	201.866	63.6852	16.8016	143.419	63.0549	-69.0564	96.4544	60.6895	-83.5417	142.89	52.0514	-55.7727	104.02	55.008	71.3112	54.5632	68.9943	0.843941	132.043	69.5403	27.7056	132.891	65.0668	65.6619	124.698	69.0364	34.1635	141.181	62.3135	20.4639	44.6428	50.5481	32.8962	40.7213	56.2479	-81.4439	213.838	39.5897	-46.3745	189.155	24.9281	44.7856	186.011	48.1378	33.5466	163.102	38.2694	46.5102	159.097	69.8791	-27.0143	76.2294	25.2213	-49.125	65.9337	25.9062	-107.091	238.787	16.2028	-65.0814	224.132	18.2964	35.4157	164.07	23.1017	47.0818	205.298	2.75759	-64.2874	115.829	1.72057	33.3997	88.2033	19.4717	54.4347	107.816	9.74126	44.7066	101.186	10.8211	12.9159	285.133	70.9382	53.9282	208.767	65.2745	-64.071	158.757	55.1925	-32.7869	156.237	15.6779	62.703	180.251	25.3888	-94.7043	117.79	47.7199	55.6521	228.654	66.0248	-47.2144	98.554	16.8892	67.4144	181.878	23.839	-32.2303	156.96	47.1587	81.2666	186.54	52.7681	-72.6764	242.605	70.3764	-39.524	103.462	17.2489	-73.8444	179.89	61.7215	-48.4184	158.67	12.4675	38.8863	241.03	63.0935	27.2255	178.657	26.2168	-19.8724	12.1327	17.2921	-3.06257	49.1829	12.3827	-12.4849	69.242	12.4573	-44.2276	19.4404	25.8515	-87.5068	123.638	26.4184	45.9421	44.7515	17.001	40.919	39.4533	16.4542	22.3176	105.86	13.2614	12.1852	135.274	12.4305	7.77869	20.2135	28.2086	14.8549	138.804	18.7022	51.0967	134.859	23.455	41.4175	54.9916	27.1883	16.92	81.0809	34.8777	113.638	113.413	28.1945	80.6022	121.241	25.7573	-86.3742	185.205	18.9965	4.19994	153.395	27.7207	-34.6192	158.094	34.4156	-62.4798	146.576	24.1991	-86.3607	118.437	26.5465	-92.4243	197.738	34.6355	-76.7537	198.36	57.257	55.4047	146.681	13.5236	99.1202	166.962	12.6193	22.8241	147.526	21.0646	-17.6883	188.109	13.0237	-41.2397	74.3921	29.9603	-58.792	80.2534	41.6722	-17.0559	135.077	66.4043	47.8393	103.817	28.6143	79.6129	108.102	28.4108	105.455	121.043	40.441	77.6602	51.7464	56.4698	-36.8319	144.955	35.0425	-71.1195	155.246	30.2463	-51.2626	158.596	59.2419	-55.9604	161.905	59.6307	41.0266	163.874	42.2788	59.6494	164.024	65.4524	13.4835	83.3416	81.4256	-82.4172	172.789	73.2768	-55.1726	206.874	65.0547	63.1293	193.193	73.4867	-35.4459	129.375	81.1212	-2.70758	33.2562	21.6685	58.9534	78.5004	18.6073	-10.6726	213.337	20.1116	-9.9269	153.566	37.6249	-52.1866	91.6778	63.3401	-63.8437	191.047	25.74	8.6275	154.654	63.387	38.9691	132.981	54.4575	-24.5308	194.701	36.1647	-38.8689	214.912	64.2472	-30.2341	134.229	59.1175	77.3868	88.7197	22.7433	48.0099	247.476	57.0939	-70.1296	178.354	72.8287	-54.6837	185.122	65.1818	16.0366	104.301	27.3676	65.8505	247.675	64.1989	-20.9576	72.5593	20.074	16.1423	113.158	26.8627	36.5174	209.859	25.7494	53.5703	168.851	40.1004	-39.4542	87.5144	81.3623	37.9575	147.606	63.0979	-37.2534	18.7863	19.5424	-33.2285	190.679	18.4367	42.8366	60.7753	51.0462	-16.9527	77.2075	19.0378	7.47522	33.8559	26.9964	-14.5938	161.555	51.1091						21.834	1.60352																21.834	3.67247
8.25	36.6404	195.197	13.972	48.2098	203.391	17.8959	-23.9348	228.618	12.2336	-3.42662	220.446	21.0491	-62.9231	142.763	14.1195	22.919	184.644	12.6767	-111.519	193.142	18.6861	-82.562	143.739	13.3385	39.0335	85.786	23.6454	-16.0014	74.9176	25.1017	67.7008	160.654	33.3006	95.5619	149.343	36.7826	80.2734	179.747	22.157	74.6625	122.487	41.4473	52.6837	195.29	50.2711	24.7979	124.255	51.7916	-83.7872	209.089	24.9059	-117.876	159.053	25.5561	-22.9862	211.532	58.8365	-91.4676	147.835	50.5567	-95.8734	127.441	42.561	20.8647	46.6403	39.7367	26.8619	37.6714	38.2446	106.928	79.0477	51.4181	4.33575	60.0244	56.1365	39.9367	92.1955	64.0964	-88.033	102.662	32.8243	-95.5145	103.373	28.5417	-57.4245	55.0858	60.8631	-124.193	80.5669	57.3172	-101.018	160.128	58.2423	-79.9889	145.518	67.6668	-54.4385	64.8496	75.964	-28.3143	112.108	76.1266	-20.6443	88.9911	68.0623	-15.4849	61.2633	71.9881	12.9222	176.639	15.458	-114.091	68.2447	28.3108	-26.8661	88.035	14.4308	-32.3302	134.737	50.59	33.9525	109.725	57.2156	-44.2881	146.209	27.7604	-5.46363	149.872	20.8794	-55.7937	98.3942	27.4661	53.6875	158.569	44.5207	-105.05	174.258	31.9903	89.9846	186.78	16.9811	-1.21012	159.501	54.3931	14.9942	87.2911	17.1089	34.4789	94.9142	17.1704	29.8926	81.6249	16.3577	10.5296	101.843	19.8721	-58.6899	76.8988	52.6509	-22.4932	71.8442	58.1641	-34.6364	176.889	69.8675	-43.1123	246.523	62.5042	-66.1383	164.411	54.303	106.174	283.244	71.118	55.1015	270.786	70.8986	17.9667	256.714	70.6941	47.5134	255.973	70.7498	82.023	119.706	69.6009	83.9095	222.046	63.6427	35.4117	201.907	64.1423	18.6481	143.54	62.7485	-67.9811	96.8506	60.8624	-82.1472	143.008	50.8189	-57.3103	103.958	54.9077	71.459	54.4856	68.9939	3.59298	133.427	69.5585	25.7148	133.846	62.4207	67.6717	124.109	69.6101	35.7128	141.936	62.3516	20.2243	45.193	48.7037	34.7732	37.6499	55.5089	-81.3922	217.508	39.2882	-53.8278	190.645	29.8057	48.5288	186.819	48.4214	35.6102	162.188	38.4679	47.5094	159.138	69.8816	-29.3318	73.8808	25.576	-48.3206	65.103	26.6503	-104.961	239.627	17.013	-61.7863	224.111	18.2575	44.1097	162.246	23.7206	49.0397	206.014	2.76815	-64.7398	116.322	1.72403	34.7027	89.1032	22.4868	53.5552	109.49	9.3869	42.4496	100.115	9.45201	15.5029	283.878	70.9325	55.1723	209.104	64.9224	-63.8227	157.216	54.6962	-30.3394	155.994	15.2141	64.0213	182.435	23.3267	-93.6034	116.815	46.7087	44.3055	229.151	62.9984	-48.9558	99.2799	16.344	66.5309	181.171	25.9051	-30.1397	158.864	46.4539	85.2804	187.016	50.9925	-68.5972	242.791	65.0788	-38.5804	101.916	17.845	-75.5148	178.464	60.7722	-51.4964	159.704	13.2749	37.7026	243.038	63.109	25.2633	180.413	26.2285	-19.5797	11.654	17.6087	-1.9196	49.8535	12.5851	-11.0409	69.6531	12.8023	-44.4531	19.8431	24.8333	-87.4568	123.734	27.1718	43.7028	45.1471	16.2793	42.5008	40.386	14.5023	24.8222	103.675	12.1894	13.6352	136.423	12.6279	6.78544	20.0975	28.1626	15.5587	139.194	18.7005	48.1126	137.03	23.4401	39.4215	55.8443	27.0534	15.8114	80.3887	34.9205	114.975	114.896	28.8353	83.6685	120.65	24.9036	-87.3493	187.427	18.7602	3.50239	154.47	27.0238	-36.0789	159.298	33.5107	-58.2118	150.07	23.7349	-87.0808	118.543	23.4484	-93.4561	198.043	36.0274	-76.2007	199.525	57.6412	55.8688	146.399	12.3798	99.4173	168.225	12.0443	23.2101	149.322	21.5651	-21.7543	186.397	11.8599	-45.1547	72.3804	27.0047	-58.6245	79.3937	41.1431	-22.3618	136.131	65.4912	48.3795	105.183	28.4211	78.5807	107.449	28.0422	104.967	121.406	40.1408	78.2233	53.3213	55.5727	-36.7793	146.305	34.6704	-71.0292	157.047	30.2359	-52.8476	159.54	59.2352	-56.5149	161.814	58.4749	43.1751	162.984	41.9825	62.1457	163.837	65.9188	12.2888	84.179	76.7227	-81.3865	175.188	71.9463	-54.9687	208.77	65.0438	61.4085	193.869	74.3527	-32.8656	130.266	81.1179	-1.61434	35.739	24.3694	58.5893	78.4293	18.6655	-13.8149	209.899	19.0486	-10.447	153.9	36.1338	-54.2014	93.3329	63.3542	-64.7062	192.326	26.354	7.62447	154.993	63.3063	44.5598	131.389	52.9697	-27.2582	194.147	34.7086	-39.3586	215.724	65.8155	-30.7179	135.97	59.4719	77.4483	90.2404	23.7345	56.3194	244.307	58.8062	-70.1817	179.464	72.9363	-55.8448	187.584	65.1666	16.9806	104.618	27.9182	69.3992	245.595	63.943	-19.1376	72.9025	19.0777	16.9553	112.169	26.202	35.4274	209.881	25.3115	52.6648	169.528	40.6127	-36.2317	86.8706	79.267	35.4149	148.244	63.5116	-36.7952	17.5308	18.9902	-32.4516	194.001	19.1513	43.0406	63.5013	53.5249	-16.9527	77.2075	19.0378	7.10366	35.1803	27.1006	-16.8228	160.967	51.7281						27.3021	1.34199																27.3021	3.48086
8.5	39.4014	195.983	19.1884	45.7638	205.438	17.0063	-22.4304	227.898	11.9511	-5.64522	221.683	21.1252	-57.2649	145.101	16.2543	24.1088	187.392	14.1878	-108.259	192.972	17.9293	-81.8827	145.436	13.2315	37.106	85.3626	23.3099	-15.4835	74.5763	25.9058	70.8027	161.404	33.5517	97.719	150.558	36.6281	80.4748	181.341	22.9386	76.5598	123.445	41.5062	59.1413	194.457	53.452	27.7933	125.332	49.9253	-81.4661	210.544	25.2412	-117.882	158.884	24.996	-30.0618	214.287	58.4966	-89.7229	149.384	50.4994	-97.135	128.864	42.4945	22.7783	48.3003	39.6064	26.1636	39.8	40.6762	104.303	79.7438	51.185	6.00502	61.2938	56.4823	33.207	94.2671	64.5907	-83.3121	104.089	32.4818	-94.772	104.196	28.6149	-56.5456	57.2357	60.858	-124.958	81.1082	57.4925	-102.758	161.867	58.1499	-80.5984	145.286	67.1391	-55.1875	67.2609	75.8877	-28.6602	113.962	76.0773	-19.2644	91.0507	68.7197	-14.6834	62.0553	71.929	16.0163	177.4	17.2976	-114.41	67.4319	28.64	-27.011	87.8601	13.9937	-36.742	136.637	49.3486	34.8942	111.421	57.6066	-45.293	147.504	26.7855	-6.16511	151.14	17.3135	-54.2179	98.1676	28.1362	57.3307	159.516	42.8101	-102.933	175.44	30.1784	91.7967	187.316	17.5001	0.358088	160.448	53.6942	15.6623	86.9975	16.7721	35.839	95.0927	17.2555	30.1787	81.5244	15.8549	11.5636	101.628	19.0479	-60.9983	78.7344	52.4929	-17.7311	73.0376	59.2262	-34.4291	177.138	69.8702	-45.6334	247.362	63.412	-64.2952	163.767	55.2322	106.019	283.794	71.1226	55.7017	271.41	70.9055	17.3975	256.508	70.6911	45.8747	259.917	70.7817	82.2587	120.79	69.6111	86.7672	221.495	63.6064	37.8989	202.783	70.2526	19.5385	142.483	64.0307	-69.0134	97.7589	61.6791	-81.4255	144.241	50.0277	-57.3124	103.949	55.9183	71.5702	54.7678	68.9967	4.16332	133.559	69.5609	27.0497	134.421	63.3829	67.9318	123.515	69.6053	32.0549	142.514	61.4467	16.2867	44.1126	47.3039	38.6069	36.3863	57.0096	-79.6335	218.2	38.8813	-52.9135	191.2	28.4614	55.0144	188.118	49.1884	35.7545	163.827	34.7369	50.5069	159.259	69.889	-29.3241	72.9696	25.7005	-48.4192	64.3057	26.6193	-109.526	238.521	14.2934	-60.545	225.17	18.7337	53.2012	163.221	22.1819	51.9326	208.519	2.7967	-66.6022	119.174	1.74567	34.0042	89.4019	22.7848	50.4968	110.139	9.74902	37.9831	100.52	10.9083	14.7589	282.386	70.9175	56.5617	208.915	70.347	-63.4535	159.712	55.6609	-30.945	156.711	11.8403	60.8582	182.467	24.5306	-92.938	117.434	46.169	34.6314	233.6	60.6279	-48.2519	100.686	15.8348	68.1982	181.076	25.5185	-31.7398	159.914	46.5668	86.1385	185.849	51.9054	-65.5573	242.301	64.6674	-39.0688	102.898	17.4964	-76.2023	181.992	61.7394	-51.107	158.813	15.025	39.03	244.34	67.8531	20.6067	181.161	26.2253	-27.361	10.4958	17.8293	-2.67891	50.8733	12.4509	-11.781	71.0401	13.0424	-43.4209	19.6608	24.2047	-86.3758	121.396	26.8383	43.9879	45.9009	16.9269	41.3949	41.2039	13.9936	26.1806	102.321	12.03	13.6905	137.436	12.8725	4.58741	26.5726	29.1125	16.9864	139.826	18.6978	40.5198	139.502	26.3415	41.104	56.4253	27.4865	19.1531	80.9917	34.2513	113.995	115.667	28.5297	80.6434	122.912	24.6041	-89.5914	187.109	18.4354	2.6711	153.993	27.1307	-37.9373	159.732	34.0272	-60.4439	149.046	24.2205	-87.1803	116.929	22.4577	-94.1714	195.76	35.9933	-76.5408	201.478	57.2703	57.4526	147.06	12.1924	98.8278	169.494	11.8884	22.2053	150.414	21.343	-20.8484	185.373	11.8522	-41.4307	77.6343	27.7679	-58.4283	80.4841	41.8543	-21.0912	136.245	65.4915	50.5187	103.931	28.0992	77.5975	108.911	28.7439	104.135	121.119	40.4783	77.8107	52.0758	55.8373	-40.0984	146.049	34.5658	-73.2389	156.385	30.2381	-51.6429	160.099	59.2328	-55.5958	162.4	59.1942	44.8705	163.51	36.8374	62.026	164.948	65.4214	14.1864	85.0769	76.7189	-81.1351	177.117	71.6989	-52.2212	208.814	65.0456	59.7693	193.168	74.8563	-35.4229	133.365	81.098	-0.289079	34.7712	23.4809	57.3682	78.3515	18.4338	-14.8789	209.089	18.6788	-12.5643	155.097	34.8528	-56.2344	94.5089	62.1021	-65.3387	192.668	26.3232	9.37357	154.959	62.3078	49.3383	130.063	52.0322	-28.1895	195.486	36.1156	-39.6362	217.346	64.7142	-29.7358	136.075	59.5144	78.2531	89.8951	24.8793	55.5118	246.23	58.5483	-69.2698	181.327	72.9934	-56.7077	189.246	65.1563	17.1666	103.842	24.6108	67.7124	247.394	62.7487	-21.0973	73.5505	19.6908	17.8838	113.02	26.5862	33.6236	210.995	26.1339	51.3038	171.244	41.1347	-36.4375	88.8725	81.3566	37.9353	148.25	63.5542	-36.3431	17.9197	19.3267	-31.6547	193.133	19.8227	42.6635	65.9076	57.2092	-19.24	77.8721	8.64269	5.52875	39.2057	26.979	-17.6781	161.069	50.8131						24.6339	1.4159																24.6339	4.21571
8.75	38.3314	195.801	21.2919	43.8196	207.467	20.3319	-23.1459	228.024	12.0982	-5.29003	220.816	21.278	-53.5223	145.361	18.1994	23.4631	187.391	13.0335	-106.555	189.742	18.4717	-82.8155	146.417	13.9006	37.9944	85.8655	23.3186	-14.4944	75.5234	24.5355	72.5887	162.049	33.4527	100.643	148.122	37.4626	79.6347	181.914	22.8603	79.4176	124.046	41.582	59.7551	195.038	52.5167	25.611	127.412	53.0038	-81.0286	214.191	25.224	-114.402	150.09	24.7605	-31.1107	214.458	58.4507	-91.2401	149.663	50.4689	-98.2538	128.096	41.9454	25.9351	48.7264	38.4188	28.6287	39.5346	40.6312	104.831	79.8378	51.2642	8.1316	62.6245	56.1807	37.6413	93.9148	65.21	-78.5267	103.831	33.5818	-94.2624	104.678	28.6504	-58.1552	59.3999	59.2631	-126.318	81.1534	57.8231	-103.867	162.701	57.9521	-81.841	145.182	66.4435	-56.746	68.3003	75.8046	-30.5486	114.933	75.9821	-19.9023	90.8666	69.1842	-14.9196	62.4942	71.4475	18.8244	176.913	16.0359	-115.838	65.868	27.7513	-28.4143	89.2677	13.012	-40.5341	138.159	46.2267	32.7138	112.045	57.7505	-46.1421	148.172	27.2994	-6.03667	152.227	19.0853	-56.1445	98.9971	28.2208	57.6462	160.338	44.8987	-101.719	179.574	31.1955	91.8001	186.696	17.8042	-1.40394	162.355	54.5688	16.134	87.7602	16.8696	34.8683	95.7471	17.053	30.7593	81.8702	15.4857	10.6908	102.547	18.5256	-62.1846	79.3145	52.4518	-19.8463	74.7029	56.1308	-35.2854	175.295	69.8518	-46.6254	245.672	63.1548	-65.8704	165.881	54.1625	105.943	282.878	71.1143	56.4039	269.503	70.8898	16.8166	256.479	70.6896	44.9821	261.589	70.7948	81.5694	120.302	69.6053	86.144	220.001	63.9711	40.7704	198.131	70.217	20.0823	140.67	64.0729	-69.2018	96.8784	60.3709	-82.5593	144.332	49.9659	-57.7118	103.938	55.3479	71.2156	54.8715	68.9968	3.00316	132.013	69.5446	25.23	133.923	63.5668	67.9198	124.054	69.6101	32.6423	143.392	61.5009	12.7101	43.1638	45.8141	39.1546	36.2153	56.4829	-79.2522	218.155	37.3844	-40.5164	190.393	24.9515	59.6995	187.59	48.6974	39.3039	160.178	39.6058	49.5886	157.219	69.8688	-29.585	72.239	26.3708	-49.1052	64.1349	25.3782	-109.379	237.45	14.1714	-58.0935	223.259	17.2456	50.8008	161.66	20.8153	54.4912	207.253	2.79075	-65.5576	117.922	1.73665	35.7411	87.6548	20.8754	48.6567	109.23	9.46517	36.9971	99.0284	8.95974	13.3324	281.746	70.9088	58.1571	208.991	70.351	-66.4258	157.955	55.2024	-28.3236	155.505	12.3655	52.6233	179.29	24.1449	-94.389	116.85	46.2685	33.5234	232.67	61.8758	-47.0289	98.2101	17.4231	69.9544	179.259	25.2623	-30.3129	158.659	46.3272	84.9258	186.316	49.9137	-67.3161	241.945	66.1442	-39.1783	104.662	17.6905	-77.2767	182.973	61.0153	-49.6928	158.683	16.7593	40.6339	244.929	70.6363	27.4654	184.296	27.4832	-31.6576	10.2318	16.3356	-4.57493	49.7334	13.1404	-10.3455	72.1366	12.2334	-42.758	21.1897	25.9683	-87.4067	124.602	26.6537	42.2917	49.2886	14.6926	41.1105	40.8903	17.1052	28.5566	101.132	12.6101	11.0713	139.934	12.7274	3.67837	25.5416	28.8013	14.8832	140.74	9.946	37.4419	140.971	27.8156	42.0639	53.8636	25.9674	20.5814	80.491	34.2543	113.767	115.971	28.6758	78.8682	124.78	24.0801	-90.815	185.873	18.9599	1.39974	155.208	26.9451	-37.4521	161.979	32.6753	-64.2278	149.153	22.3066	-89.5509	116.702	22.4572	-96.1162	191.681	40.7189	-77.5967	202.536	57.5491	55.3504	146.812	12.4611	98.6755	169.405	12.1776	20.2712	151.234	26.0936	-20.2522	183.603	11.757	-40.9095	78.1825	27.0739	-57.5762	80.5922	40.6916	-19.5401	137.361	65.4861	51.2338	104.561	27.8064	77.3153	111.214	27.8642	104.451	121.301	40.5326	78.7813	52.1053	55.8289	-40.485	147.046	33.5127	-74.0924	157.023	30.2337	-53.1772	160.754	59.2279	-55.7376	163.966	58.0932	43.4997	163.727	38.117	63.073	166.514	65.6598	12.4949	84.7855	76.7193	-80.8647	180.314	72.0937	-60.1329	211.247	65.0256	58.5245	193.715	75.6051	-36.1887	134.003	81.0937	-0.147875	31.3377	21.8988	56.4724	78.6538	18.6973	-18.051	208.022	19.0783	-13.5125	155.517	34.6084	-57.6134	96.0512	61.6018	-65.9854	193.699	26.3286	11.8729	156.154	63.3027	51.1114	131.402	51.3139	-29.4627	195.74	34.4929	-41.891	218.128	65.3159	-31.4809	137.302	57.3805	78.7258	90.4348	25.1215	58.8993	246.468	57.7696	-70.2942	182.957	72.9831	-58.2418	190.615	65.1472	13.9831	103.156	27.0537	67.616	247.282	61.1625	-21.2193	72.8207	19.981	20.1169	111.169	25.7604	34.5909	211.187	26.5328	52.1854	174.523	41.597	-42.9146	91.7262	81.3352	42.0951	149.314	60.5921	-37.5173	18.6482	19.2528	-30.194	196.36	21.097	42.6336	66.2235	56.9265	-18.9317	79.4476	10.0403	5.28542	38.0787	27.0824	-18.7235	161.09	50.3758						100.751	0.462148																100.751	6.74483
9	40.0746	196.419	19.395	46.7821	206.276	17.6355	-24.6872	228.446	11.7698	-4.95766	221.931	19.4432	-55.8909	146.736	18.0553	22.2061	188.907	14.538	-106.681	192.552	17.9095	-84.6051	148.298	15.9669	37.9784	86.2712	23.6039	-11.6932	76.3867	28.8804	72.7595	163.642	33.9687	100.17	149.951	36.2909	79.3901	182.127	23.6832	77.5993	125.605	42.1543	63.3134	195.394	52.6282	24.9602	128.533	52.677	-78.8577	215.944	26.2529	-113.95	150.298	24.7489	-33.5283	216.284	58.3177	-90.7645	150.415	49.8606	-100.009	128.531	41.9498	23.2942	51.0903	40.2862	26.4686	41.1115	38.8704	104.535	80.5809	50.8904	8.56335	62.8505	55.7745	38.7104	96.4589	64.5583	-78.1434	103.307	32.3673	-93.5	104.347	28.6485	-57.7797	60.2826	59.5788	-128.612	81.5078	57.3094	-105.358	162.761	57.8216	-83.8666	146.808	66.3382	-58.0487	69.8366	75.7225	-29.287	116.212	76.0091	-18.4701	93.2624	69.3851	-14.327	62.6589	72.2772	20.693	176.18	15.5814	-115.687	65.5015	28.0862	-27.7733	89.6026	12.7108	-43.8722	141.958	46.4772	32.4613	111.539	56.974	-47.3642	148.279	25.4652	-5.95354	152.541	18.6294	-55.8458	98.3093	28.4824	59.6087	162.661	42.0369	-101.875	180.889	30.5726	92.2658	174.037	16.2406	-2.33898	163.476	53.3126	16.3247	88.6184	16.4421	35.3013	96.3347	17.2403	29.8426	81.6779	15.1243	10.8009	103.227	18.534	-62.4179	77.9606	51.9461	-19.73	75.9838	56.1257	-34.681	173.725	69.839	-45.1062	246.214	62.422	-68.1476	166.942	54.9507	105.617	282.589	71.111	54.6979	269.902	70.8898	17.542	255.374	70.6812	45.6562	263.227	70.8109	81.0772	119.348	69.5957	84.5819	218.879	63.2818	46.5838	195.689	70.2074	19.9198	140.079	62.1989	-70.6496	97.0437	61.3413	-83.5131	144.35	51.6025	-59.4151	103.875	54.7356	70.9228	54.3918	68.9919	3.29542	132.931	69.5534	20.9431	134.212	66.8276	66.9485	124.012	69.8348	33.8089	145.112	62.3611	12.0809	40.9434	46.8698	38.8386	34.9475	57.3867	-82.4032	219.138	39.4819	-28.5944	188.407	24.9589	60.0088	188.174	50.647	41.8292	160.098	39.7971	46.3672	158.002	63.2161	-31.6809	72.1605	24.8538	-50.2692	64.6969	26.2526	-107.492	236.967	11.9851	-57.5063	221.903	17.5774	51.7427	161.734	19.7244	56.2088	207.315	2.79493	-63.4955	118.314	1.74451	31.2867	87.9103	21.4673	50.1708	110.241	8.47059	36.6361	98.4556	8.97345	11.8291	281.883	70.9068	58.2883	207.428	70.3373	-66.4604	158.691	54.9856	-28.7976	156.901	11.8521	46.5655	181.07	23.1294	-94.5843	116.913	47.3518	28.4474	232.719	58.7522	-44.3393	98.2572	15.7375	68.0681	180.672	25.0584	-33.52	157.797	46.9458	84.6708	187.492	51.6169	-72.1924	241.63	67.2703	-40.3287	104.309	16.9706	-77.9761	184.004	62.9704	-49.7631	159.059	11.5495	38.183	245.503	70.6362	27.7199	185.347	29.5299	-30.7088	11.1528	14.5621	-3.66254	52.7046	12.7182	-11.3013	75.4405	12.7656	-44.9842	21.4423	24.4855	-87.6538	124.481	27.2541	41.6031	49.8282	13.8437	39.7423	43.253	16.398	26.8505	102.959	12.6417	11.2698	140.525	11.7419	5.17917	24.8398	27.1151	17.6592	142.747	10.3842	35.6108	142.536	32.0151	38.7075	55.0582	27.9731	18.1729	83.529	35.8763	112.503	112.213	28.0223	78.0937	124.928	24.8484	-89.982	183.751	19.0901	2.95745	155.424	27.3931	-38.6613	162.077	33.7964	-62.3188	149.862	25.2302	-89.5509	116.702	22.4572	-95.8023	192.54	39.6999	-78.3605	204.237	58.3757	53.7561	147.714	13.4569	97.535	169.441	12.1414	19.1967	151.444	25.9647	-22.9715	180.812	11.8195	-41.845	78.8622	30.6676	-58.8139	80.6413	42.0267	-18.0168	138.796	65.4789	50.4097	103.843	27.9048	76.588	112.4	27.4307	104.722	121.552	40.0218	79.5776	52.72	55.9753	-43.0418	147.557	34.5611	-84.4217	162.03	34.6133	-53.9145	162.207	59.2189	-57.147	165.082	58.3378	45.3334	165.531	36.9196	63.4041	168.001	66.2756	12.6068	85.9626	76.7126	-81.7068	182.439	71.9858	-62.2195	210.45	64.9317	55.8273	194.487	75.383	-31.677	134.259	81.0955	-0.104103	33.898	20.2255	56.464	78.009	18.144	-19.669	208.172	18.2955	-15.5285	155.398	36.494	-60.6714	98.1701	62.3487	-65.308	193.835	26.0732	16.4535	155.214	64.2183	52.7941	130.828	52.2346	-31.7958	195.178	32.6978	-44.3525	219.848	65.5402	-29.9624	137.97	57.3778	76.9296	90.8053	25.9621	57.0583	247.604	58.2064	-69.465	183.488	73.2944	-57.6716	192.015	65.0425	14.5167	104.964	28.2643	68.4403	248.213	62.8915	-21.5382	72.0268	19.0196	19.1996	113.794	26.6078	33.6758	212.038	26.3686	49.5547	175.187	40.3063	-43.6763	91.8651	81.3338	44.5115	151.065	59.4146	-39.2968	18.1584	19.4475	-29.8954	196.459	20.9135	45.1163	66.0706	55.1695	-18.3443	82.5164	12.7322	7.5624	34.8102	27.2104	-18.272	163.657	54.2999						18.2793	1.60588																18.2793	7.5429
9.25	40.8312	197.201	19.2698	47.773	207.158	18.2231	-24.8948	228.022	12.0703	-6.52597	221.324	20.5304	-55.1658	146.665	17.6559	23.3339	189.53	13.824	-109.093	192.598	17.4451	-85.7184	149.855	16.839	39.9853	87.4452	23.8629	-12.0318	77.7783	29.2028	72.6366	164.167	32.8586	101.202	149.152	37.1665	80.679	183.37	22.9299	78.8376	124.386	41.4026	64.6289	196.772	53.1241	27.2845	129.772	52.5554	-77.6303	215.987	25.9407	-114.945	149.584	26.3034	-31.5754	216.142	58.3998	-88.8297	150.678	51.7518	-100.712	128.343	41.7527	22.1218	51.0015	41.3115	24.2978	42.8089	40.5217	104.229	82.4394	50.6166	9.85024	65.4311	56.7477	37.3414	97.1248	64.8291	-77.7136	103.362	33.6751	-94.6826	104.524	28.924	-58.2007	61.2426	60.4387	-133.098	81.3361	57.7554	-106.957	164.305	57.262	-86.4086	149.103	65.1015	-59.5289	72.8427	75.6052	-29.2855	115.862	73.1087	-20.7539	95.2897	69.7008	-13.5821	63.0215	71.4372	22.1572	176.442	15.1973	-117.387	66.6774	28.13	-28.2989	90.5678	12.5173	-43.6072	142.76	46.2238	35.425	112.502	57.0519	-47.517	149.299	25.4396	-5.68631	153.315	20.2052	-56.6085	98.8623	27.6215	61.4034	163.223	42.2021	-104.923	178.956	30.4918	92.749	175.126	15.8188	-1.23959	164.808	53.7587	16.3157	88.6407	17.0561	35.2817	96.4717	18.0005	30.2109	81.3039	14.9431	10.5563	104.565	20.5767	-62.5367	79.0244	50.2648	-19.3407	74.4801	55.8151	-34.3251	173.784	69.8403	-46.3134	246.137	62.3895	-68.5637	167.929	54.7217	105.72	283.49	71.1193	56.4779	270.925	70.9027	16.4988	255.82	70.683	50.3473	263.064	70.8193	81.3007	119.672	69.5991	86.1344	220.705	63.4582	49.0981	197.451	70.2285	20.3075	139.995	62.6813	-71.033	99.5496	61.5932	-82.6606	146.761	50.4205	-59.7864	104.913	56.474	71.1467	55.0051	68.9979	5.13941	134.025	69.5671	21.6454	135.031	66.8364	68.5748	125.282	69.6225	35.0008	146.536	64.6093	16.9309	39.9955	51.1443	41.2323	35.3615	57.2731	-81.6799	220.254	38.7976	-42.731	190.754	34.6345	61.8121	189.583	51.4767	40.1773	161.923	40.6628	47.1548	159.164	63.6342	-30.8187	72.696	25.3265	-50.4953	63.0965	25.8886	-108.28	236.533	16.0732	-54.903	222.138	17.8263	56.3935	163.183	19.5376	55.4058	207.452	2.79446	-61.8708	117.399	1.73974	31.9679	87.9239	23.0193	50.1924	110.51	9.41466	40.3785	100.4	8.76494	12.123	279.05	70.882	59.3441	207.88	70.3436	-66.3014	157.688	54.7218	-29.2674	156.96	12.7378	44.0416	182.565	25.3453	-94.6162	117.633	46.0911	31.7621	234.345	61.4084	-40.5609	97.2267	16.612	69.9781	179.677	25.4542	-32.2964	158.225	46.8733	83.8	187.159	52.913	-73.525	241.672	65.9579	-42.5453	105.841	17.7937	-78.0163	184.014	61.6568	-43.2368	156.936	11.9202	40.8171	246.489	70.6506	27.2152	186.938	31.9098	-31.5577	12.6635	18.0717	-4.32238	59.5112	12.7547	-11.8618	74.8692	13.0606	-43.6843	25.1007	26.7325	-87.8358	123.236	27.1998	41.6983	51.8832	13.157	40.4273	42.2844	16.5794	27.5713	104.062	12.7073	9.71268	140.523	12.0403	6.32303	23.7437	25.6409	19.4137	139.668	18.7005	29.3551	145.119	33.4664	38.3135	57.7124	28.361	17.9264	84.962	35.9153	112.404	116.508	29.0313	79.6872	125.054	21.8912	-88.4548	180.224	19.2083	1.54559	155.243	26.4719	-35.9611	163.529	34.9202	-64.4801	149.506	25.5701	-89.7819	118.148	22.4486	-95.7864	192.978	40.0564	-78.4943	206.299	59.0132	54.2574	148.5	12.6807	97.5384	168.51	13.0556	18.9583	153.726	26.9225	-24.1603	181.985	11.6983	-44.3304	77.1121	27.9163	-58.1184	79.9262	42.7407	-18.7442	138.861	65.478	50.9931	105.606	28.3375	76.4207	112.466	25.5734	103.568	121.923	41.0071	80.0506	56.8566	56.1243	-40.0821	147.956	34.6984	-82.8189	161.245	34.3725	-55.697	162.108	59.2182	-56.1701	165.976	59.4295	49.6727	165.077	36.4435	64.8068	166.782	64.6778	12.9278	86.9694	76.7069	-80.7141	182.893	72.8367	-64.7526	211.091	64.9261	53.4744	195.185	75.3474	-27.3333	133.378	81.1039	0.112962	36.3595	21.8738	57.0189	76.9637	17.8218	-21.0565	209.75	17.9694	-17.4367	155.247	36.1413	-62.2371	100.234	62.9871	-62.7943	194.489	26.6376	16.2972	155.788	64.4725	54.97	131.213	50.9451	-33.6827	195.263	33.4609	-47.5225	223.722	63.5273	-33.9572	137.001	57.8532	78.6909	89.0144	25.5188	58.7689	247.533	57.6168	-69.5817	185.342	75.4328	-58.5491	194.672	65.0264	14.3247	107.675	28.0152	67.3324	250.47	64.1258	-19.7156	71.0748	19.0715	19.9359	114.031	26.0898	33.3439	213.938	26.1914	49.6246	178.285	41.8848	-45.2557	91.3601	81.3356	43.7966	152.804	59.7674	-38.3605	19.5689	20.3899	-31.0908	199.105	21.5972	45.074	66.9493	54.0401	-17.2146	83.1683	13.7625	8.66723	32.9493	26.5335	-17.7387	162.652	50.811						32.8646	1.95674																32.8646	3.02218
9.5	40.4483	197.718	19.7115	47.9025	207.151	20.108	-23.7989	228.259	12.384	-5.55982	222.71	20.4511	-51.3284	148.408	20.3611	24.6796	187.844	12.6538	-110.505	193.454	17.6853	-85.4054	151.04	16.879	40.9491	89.1395	23.5754	-11.5317	78.8965	28.941	70.4173	165.253	32.687	101.382	148.948	37.2889	80.1623	182.656	23.1145	79.2893	125.751	40.9629	64.4581	199.003	49.1126	23.3895	131.717	53.2221	-78.7336	215.546	25.4479	-116.03	150.934	25.9784	-39.9016	218.37	62.0098	-91.0545	152.259	50.3373	-102.674	130.502	41.2572	19.6482	53.3015	41.6742	26.3989	42.2593	38.6127	101.883	82.3746	50.6617	9.5347	66.3697	56.5815	35.9933	98.5796	64.8907	-79.3648	104.366	34.1358	-95.528	106.085	28.7189	-58.7211	62.988	60.1993	-131.196	80.7465	57.367	-107.188	164.638	57.5494	-86.42	150.071	64.6096	-60.3733	74.3005	75.5431	-32.5933	117.934	75.842	-24.4144	94.1656	70.3203	-14.2983	63.6362	72.3426	19.9279	177.524	15.882	-118.119	66.9262	28.1986	-28.9725	91.3833	12.7902	-43.0169	143.359	47.943	34.0226	113.325	56.3928	-47.2847	150.872	25.4191	-6.38649	153.873	22.1981	-57.107	100.498	28.1035	61.405	164.493	41.8963	-103.203	181.098	29.8937	92.5831	174.313	15.2133	0.276063	165.15	54.053	17.4797	89.7406	16.6488	35.3963	97.4665	18.3227	29.6761	84.4254	15.2398	10.3723	105.026	21.8496	-62.4045	80.5879	50.6485	-20.2905	75.047	55.3693	-33.4489	174.109	69.8451	-45.2939	246.294	63.3137	-67.0588	168.249	54.344	106.47	283.804	71.1237	56.7512	271.609	70.9095	17.3185	257.021	70.6955	53.5794	263.052	70.826	80.2689	120.51	69.6044	87.7877	221.329	63.9007	50.4211	195.129	70.2104	19.6799	140.792	63.5629	-65.554	99.24	63.1605	-81.6107	146.858	51.9127	-59.5641	105.265	56.276	71.8399	54.9613	68.999	4.8077	134.493	69.5706	20.05	135.33	65.2458	66.5682	125.816	69.6231	35.6877	146.228	64.3655	21.1088	40.3072	51.1315	42.2713	36.9381	58.5601	-82.2516	220.402	38.1518	-53.8347	192.417	30.901	68.1217	190.851	54.3701	47.2583	163.072	39.0704	47.2899	159.339	64.0527	-29.6338	73.1916	25.5814	-50.4919	65.4453	27.5926	-105.654	237.889	16.2917	-53.754	223.278	17.5399	57.76	162.956	18.8515	58.3231	210.014	2.82359	-62.7355	120.255	1.76352	32.3125	87.2288	20.7328	50.9643	111.073	10.9576	42.0227	102.324	10.4113	12.8452	280.562	70.8971	60.4734	207.362	70.3413	-65.037	158.788	54.6245	-27.5378	156.72	10.8596	47.0232	183.557	24.85	-93.8208	118.814	47.376	28.9754	235.096	62.0621	-41.2073	97.4801	15.1603	70.5537	180.554	25.9264	-26.8158	158.908	46.3852	82.6053	188.666	53.1192	-67.7384	243.059	65.1632	-39.8921	103.735	16.5942	-79.0767	183.948	61.9362	-43.3374	159.774	12.5113	41.7685	248.52	63.1667	31.1894	187.58	31.6257	-30.2541	13.9851	17.1188	-4.80032	60.2339	12.7047	-11.8683	74.2854	13.1401	-41.9348	25.6873	27.1167	-86.4841	123.477	28.5136	41.1665	52.0529	13.684	42.353	42.397	15.6612	30.9735	100.818	13.0906	8.09803	137.419	13.3485	6.18968	26.5108	26.5964	19.9752	140.043	18.6988	28.9285	146.995	33.3639	39.0086	58.3738	27.6704	22.0231	84.4358	34.5872	112.341	117.923	29.2003	80.777	125.404	22.4259	-87.1401	179.281	19.6593	2.24152	158.048	27.5215	-37.5546	165.064	34.302	-63.2947	151.34	24.3389	-87.6616	118.246	22.4496	-94.9867	192.759	40.8957	-78.95	204.615	59.6762	53.3528	149.714	12.1818	91.3373	170.48	11.7393	20.1607	154.928	26.7999	-24.9242	180.259	11.5285	-44.506	76.5385	27.7187	-57.3768	80.1081	42.6044	-20.6118	140.873	65.4648	51.359	107.297	28.1793	75.3054	114.088	25.9155	104.453	122.947	41.4033	80.6641	57.7015	55.8247	-41.3437	149.18	34.2574	-80.3117	161.373	33.3787	-62.4213	160.806	59.2208	-56.3304	166.763	59.7446	53.3841	166.069	35.7386	67.1591	165.919	65.5541	14.5002	88.148	76.7012	-79.2646	180.874	73.3502	-67.8925	211.759	64.9199	53.8308	197.329	75.0938	-25.6921	133.735	81.103	0.400745	35.4529	21.0826	56.9456	77.5126	17.7246	-22.0221	212.343	18.1099	-19.6098	155.409	34.0942	-62.8994	102.085	59.6215	-62.7775	196.908	27.0741	18.5545	156.368	61.2942	53.2023	132.578	50.5892	-32.0801	196.857	33.1393	-48.9508	224.528	63.0997	-36.1967	138.775	57.0127	80.8638	86.2649	24.4508	59.4679	248.312	57.7051	-68.3076	186.24	74.0685	-57.592	195.275	65.0235	15.7371	106.247	27.7475	70.2397	250.979	64.01	-19.2393	69.1527	19.0831	21.3017	113.129	25.613	31.8063	214.254	26.1395	47.7201	178.384	40.4772	-45.8739	91.3329	81.3353	42.1213	153.087	59.0789	-38.1954	20.1327	20.8718	-27.8409	201.921	23.9512	46.049	65.4635	54.5839	-17.5124	81.783	13.8115	9.27053	32.6593	26.2914	-16.7064	164.273	51.6455						30.5106	1.7752																30.5106	3.18091
9.75	41.1676	196.962	20.4781	47.5105	209.259	19.6257	-24.877	228.139	11.5917	-7.71209	224.155	21.2485	-50.8596	149.593	20.8352	22.3934	188.069	13.5035	-109.723	191.72	17.3967	-85.0492	153.569	16.8489	40.5501	91.0271	23.3859	-11.5616	78.7811	29.2702	70.2666	166.588	33.0173	101.61	152.363	36.0494	80.0061	183.518	22.7134	79.4371	127.157	40.3688	63.6267	201.286	48.7282	13.6913	135.25	54.4556	-81.3655	214.341	25.3851	-114.337	148.765	25.4982	-41.9779	220.814	62.3739	-94.3185	152.502	50.1128	-103.298	129.693	41.1816	10.3314	54.3431	44.9422	21.7643	42.7607	39.4486	101.015	84.362	50.165	17.2379	65.9755	56.193	40.1887	100.839	63.8893	-80.9647	103.21	34.8881	-95.0139	105.144	29.1188	-57.7768	62.6702	60.6428	-129.116	79.7697	57.2512	-106.623	164.122	56.9003	-87.8281	151.075	65.3574	-61.0233	75.1115	75.5013	-30.4677	118.333	75.9208	-26.5064	95.5207	69.1295	-15.4599	63.5123	72.5748	21.3775	177.693	16.2391	-118.745	65.7415	28.3273	-30.8308	91.9984	13.6518	-41.7588	143.483	47.3857	35.2662	114.941	55.8687	-46.7914	152.624	27.1906	-7.65923	153.432	19.2528	-57.433	101.232	27.9523	63.1371	166.693	43.8086	-100.687	182.575	29.3935	92.5261	173.348	15.2389	1.11182	165.974	53.1571	18.4131	90.9325	16.8946	35.3717	97.5813	16.8704	30.5781	83.9286	15.3991	10.7842	104.419	21.2095	-62.4883	83.2219	51.2669	-22.7735	76.6737	55.8993	-34.9107	174.343	69.8441	-46.8414	245.709	62.7304	-67.6699	168.081	53.0413	105.588	283.524	71.1193	50.985	273.729	70.9163	17.7154	257.262	70.6985	50.9618	263.298	70.8227	80.6231	120.815	69.6079	85.2352	221.639	64.0195	50.7433	197.977	70.2366	22.1564	140.591	61.7404	-67.1725	97.7155	62.7661	-80.1783	146.051	52.2192	-58.8863	106.111	56.2788	71.1777	54.4307	68.9928	5.37057	134.495	69.5718	20.8573	135.176	62.8282	68.1851	124.998	69.6191	36.4638	146.549	69.7455	19.4232	39.6379	51.4624	42.4819	37.7075	58.23	-83.0743	220.333	38.1757	-52.1012	192.602	32.1778	67.7202	191.861	54.5701	48.4215	164.241	39.4795	49.3052	158.897	64.7302	-30.9473	73.4462	26.3211	-51.4917	65.984	29.8505	-106.114	238.38	15.3334	-55.044	225.964	18.0212	57.6587	163.616	18.5802	58.7749	211.603	2.83879	-60.798	120.813	1.77261	24.5213	84.5182	18.4622	51.1425	110.285	9.64555	43.3838	102.65	10.7433	11.2001	280.555	70.8936	63.8324	208.792	70.3612	-63.5725	158.483	53.9433	-28.7291	156.441	10.8229	48.3333	184.472	23.965	-94.6102	118.188	46.8238	23.8095	235.677	62.0979	-42.3662	97.3362	16.4423	71.4226	181.81	24.7729	-26.309	159.665	45.6418	83.2948	188.613	53.401	-69.214	242.758	70.3851	-43.6064	106.419	17.0985	-78.5131	184.388	62.595	-39.5284	159.658	10.9804	40.303	250.668	63.1829	33.0644	189.722	31.2131	-29.9849	12.9	18.1911	-6.75019	59.6643	12.6444	-14.0959	72.4006	13.7916	-44.9049	22.4816	26.9297	-84.3198	125.961	27.5951	42.8225	51.6361	13.5846	43.1584	42.6493	15.5232	33.5494	99.082	13.0067	8.95737	140.054	12.8728	7.68555	27.243	27.0149	19.9845	143.545	16.3813	27.3097	148.29	34.1262	38.6064	59.0541	27.4326	22.2379	84.6891	34.7723	112.532	114.845	28.5687	79.3552	123.651	19.9328	-82.3295	177.972	22.093	3.34932	159.227	28.1093	-38.3295	164.844	33.9713	-57.1932	154.153	25.6014	-86.4527	118.555	22.4487	-94.8506	193.015	41.0794	-78.7231	206.506	59.138	49.5467	150.863	12.2428	91.4231	170.174	11.8073	25.0739	153.653	24.6279	-25.3455	180.583	11.5543	-41.9331	78.039	28.3725	-57.4876	83.583	41.5868	-21.9276	141.716	63.9332	50.2982	107.225	28.8585	72.9356	115.194	25.9142	106.605	122.259	43.0231	80.3971	55.2422	57.6055	-41.9799	149.785	34.1858	-79.7697	163.182	33.2543	-64.292	161.919	59.2129	-56.1882	168.672	59.3152	54.6648	166.94	35.2179	68.108	166.721	65.1717	23.5698	87.7753	76.7101	-74.9879	175.501	80.8232	-73.8886	212.413	65.0086	54.6197	196.165	75.1011	-23.6448	135.802	81.0924	1.44912	33.1318	19.4294	56.2199	77.9592	17.7597	-23.2177	213.738	18.4223	-19.1457	155.605	34.2383	-62.8374	103.637	59.8314	-61.7449	197.919	27.6964	21.3408	156.778	59.8258	51.9872	133.079	50.6659	-31.5453	198.476	33.6101	-49.7732	225.577	63.9463	-35.9739	139.812	57.1827	82.5182	86.1584	25.4812	62.9028	247.969	57.7065	-66.6638	186.975	72.9623	-58.3416	196.2	70.0177	17.0833	107.2	26.057	70.0982	252.364	64.2797	-18.6384	69.2841	19.0828	17.1493	114.405	22.5492	29.5386	216.455	26.5941	46.2606	177.723	40.2019	-46.9871	91.6795	81.3324	42.609	154.311	59.7451	-37.6446	19.7139	20.009	-27.3866	201.595	23.5506	46.6762	64.8449	55.67	-17.1273	81.7012	13.0089	10.8183	30.3394	27.1316	-16.1769	163.494	50.5276						36.7259	2.11505																36.7259	6.11892
10	42.2869	197.632	20.8823	49.9207	209.824	20.6591	-25.3354	227.276	10.542	-6.4968	224.283	20.6181	-55.1966	149.884	17.676	20.2007	190.234	14.3215	-109.949	192.419	17.7825	-87.6397	154.861	16.3956	43.4928	91.3727	24.1723	-11.3621	79.0772	29.1547	71.0901	166.981	33.6319	105.142	150.885	37.4461	79.2898	183.212	23.3062	78.8485	126.716	40.6953	67.1365	202.012	47.9084	17.3103	135.552	52.46	-80.3288	214.796	24.9028	-112.961	148.91	26.0944	-36.795	222.395	60.0263	-94.0909	153.39	49.759	-103.688	129.67	40.323	5.01438	55.8375	49.2155	21.1917	44.0736	40.1614	102.059	85.1176	50.1322	22.3734	66.2194	55.479	42.4673	101.851	64.3442	-80.0605	104.302	35.0366	-94.1443	103.478	29.1313	-57.7155	63.2945	60.3926	-127.561	80.0198	57.635	-106.55	165.41	56.7098	-88.2297	152.382	64.329	-61.316	76.9645	75.4541	-30.8136	120.785	71.2636	-23.5224	95.3199	69.3661	-14.0333	64.7108	72.4099	22.7792	177.884	15.9793	-119.069	66.4032	29.3018	-29.4589	91.1495	13.1371	-44.6764	144.448	45.4803	36.422	118.864	57.1246	-46.9187	152.703	27.4219	-9.43276	151.892	14.044	-57.0956	101.611	28.423	64.7849	166.347	44.5055	-101.526	181.494	27.3963	93.7154	172.529	12.5433	1.35765	167.66	52.8728	20.1477	90.9182	17.1015	34.2577	97.0785	15.6884	30.0602	83.6523	14.6494	9.95129	105.151	21.7676	-62.2195	84.4847	51.2262	-25.924	78.2988	54.3375	-34.3167	174.3	69.845	-47.6846	245.386	64.1448	-67.4244	168.679	53.653	105.182	283.138	71.115	53.2563	273.955	67.0738	17.1228	257.789	70.702	50.0252	263.089	70.8189	80.1192	118.808	63.3032	84.4123	221.235	63.9023	53.534	200.046	70.2611	18.4314	141.001	62.6621	-66.884	99.1796	62.4644	-79.19	144.638	50.1743	-57.6126	105.95	56.0647	70.6442	53.7281	68.9854	6.20947	133.111	69.5612	19.413	135.407	62.1055	69.011	125.829	69.6283	39.7289	144.893	65.5282	24.3388	36.9538	52.3067	43.15	37.0099	58.3677	-84.4861	222.191	39.2203	-54.4653	193.512	32.8454	67.1258	192.837	54.8743	47.6091	165.489	38.7017	58.0705	156.947	67.6715	-29.8294	73.9849	26.6693	-51.845	67.9656	28.2821	-105.908	240.885	15.1744	-53.4385	226.217	16.981	62.1011	163.026	18.8244	59.4616	212.82	2.85115	-62.5143	122.12	1.7807	24.0656	84.0653	18.8602	51.0475	110.46	9.64692	41.6617	103.52	10.9448	12.3783	279.661	70.8881	62.3238	210.121	70.3699	-61.2696	158.107	53.6438	-29.7064	156.061	14.4891	47.9439	185.038	24.1579	-94.3123	119.381	46.5726	19.2668	236.609	61.2421	-43.1037	97.2363	15.5543	69.1244	181.531	26.7135	-21.7799	158.236	45.697	83.9035	190.844	53.376	-65.1256	242.97	64.519	-40.5987	105.677	17.8489	-77.5594	186.606	62.7725	-36.8807	158.874	16.0697	40.1231	249.789	63.1747	37.6662	188.987	32.4172	-31.0875	12.771	18.8418	-7.40972	59.4938	13.087	-14.5869	71.9739	14.3205	-44.9787	20.9568	26.1584	-83.5098	126.641	27.6428	41.4818	50.8716	13.6267	43.8223	41.073	14.3803	36.1479	94.6924	12.5006	7.22995	140.214	15.0581	7.8635	28.2707	27.0484	19.6273	145.47	16.3698	23.2956	148.621	35.9393	41.5138	59.5059	26.9508	21.8577	85.3946	33.1398	112.711	115.14	31.9504	79.8322	126.744	21.2363	-79.5517	176.787	23.4657	5.35885	160.162	29.8469	-37.6178	167.062	34.4273	-56.8377	155.29	25.2794	-86.1895	118.602	22.4486	-93.897	193.829	41.2096	-77.9293	206.445	58.9633	53.9244	151.933	12.4164	91.4981	173.859	11.4232	25.3912	155.134	25.0964	-26.3329	181.962	11.2349	-41.3331	78.5793	28.1098	-57.0605	82.3517	42.0215	-20.7008	142.184	63.8811	50.2537	106.516	28.5415	74.6718	114.886	24.8288	106.292	123.219	42.0706	80.5663	54.3789	57.6705	-41.692	151.275	33.9283	-78.8405	164.772	33.6341	-60.8688	164.436	57.4977	-55.0347	170.672	59.8504	55.7356	167.951	35.5173	67.1673	168.334	64.9017	26.2461	89.0704	76.6482	-71.8896	178.214	80.8097	-71.6856	214.439	64.9015	52.8314	196.799	75.0961	-23.7878	137.278	81.0837	1.73525	33.3743	19.3783	57.9481	77.1527	17.1746	-22.4566	216.234	17.871	-16.6685	156.75	34.2704	-63.7058	105.756	59.6786	-60.2717	200.47	28.3042	21.9576	158.293	59.1494	54.1173	134.389	50.5007	-32.4468	199.449	32.5099	-52.36	225.987	63.4329	-36.7194	142.067	55.1035	80.91	84.4129	26.0951	58.5411	250.719	58.0048	-67.8833	188.201	74.0574	-55.7967	198.013	76.8426	16.3565	108.289	25.595	72.2657	254.683	67.8086	-20.5059	68.5686	19.0856	18.0863	113.09	22.3552	29.3987	217.649	27.0901	51.2225	176.679	40.361	-46.9912	93.2152	81.3235	43.3031	155.345	60.152	-37.9868	19.0743	20.0832	-28.7058	202.271	20.1849	46.5154	66.0741	56.0454	-19.4538	84.03	13.2141	13.1467	28.6723	27.143	-13.3352	165.108	56.9943						1.94975	1.58231																1.94975	8.68949
10.25	41.119	200.611	21.9959	51.9672	209.155	20.6518	-26.801	227.115	10.5797	-7.38438	224.848	19.805	-52.9704	150.771	18.1888	20.8892	191.062	14.9423	-110.113	194.152	19.1985	-88.0087	155.763	16.2065	42.8921	92.1261	24.0664	-12.7591	80.2302	30.5787	71.3244	167.801	33.339	106.003	152.427	35.8847	81.2294	183.296	22.3822	79.4426	127.874	39.8798	66.1614	202.849	48.1476	21.0583	136.068	53.6264	-80.5209	217.889	24.8517	-112.382	147.97	24.4629	-40.1031	225.079	59.3877	-93.419	153.742	49.3484	-104.655	128.47	41.6288	1.37049	56.4779	48.4771	22.6878	45.0883	39.4821	100.75	85.0537	49.7252	20.699	67.7036	55.8066	47.0673	103.764	63.9807	-81.5352	104.687	35.243	-94.3584	103.49	31.805	-58.1251	66.1136	60.1659	-126.717	81.2358	58.622	-106.466	165.877	56.9821	-83.9351	151.852	67.0887	-64.0513	78.8361	75.3074	-28.1947	122.478	75.9343	-22.523	93.3461	66.5559	-14.1982	65.5377	71.9517	24.0113	177.76	16.0037	-118.867	67.5242	28.7273	-28.2107	90.9965	13.1298	-43.9843	145.659	46.4982	37.3487	120.336	57.738	-49.3862	152.552	26.9433	-11.0153	151.214	13.0978	-58.8288	104.018	28.195	65.6644	168.699	45.3812	-102.193	181.312	29.0839	92.2818	175.527	15.6554	2.4794	169.251	52.4741	19.4317	90.2765	16.5055	34.524	96.6841	15.1399	29.7629	84.7314	14.6829	10.4326	106.022	21.6025	-62.9857	86.5922	52.3124	-28.6687	81.1801	54.7899	-32.5177	173.233	69.8392	-47.5656	247.011	62.9768	-67.3404	168.956	54.0658	105.729	282.366	71.1092	54.4499	276.274	70.9464	16.6214	258.224	70.7048	49.8323	264.584	70.8319	80.5735	118.465	69.5867	82.0428	221.933	63.1075	55.0011	201.467	70.2769	17.9747	139.98	62.8804	-64.424	98.4057	62.7081	-78.0527	143.174	52.1361	-56.4291	106.641	55.2566	71.6924	53.8974	68.9891	5.91335	134.39	69.572	19.3531	134.991	62.1016	68.9373	123.653	69.6087	41.3292	145.654	69.7477	26.7516	37.3409	53.9884	42.3073	36.7245	57.9493	-83.0933	222.563	35.8762	-56.2345	194.172	32.1832	67.8287	193.357	54.993	47.8037	163.007	39.1271	59.1548	157.147	67.5704	-26.1873	72.9826	28.8474	-53.1333	67.627	28.5487	-105.096	241.881	11.8889	-54.243	224.467	16.3964	63.8366	162.999	18.4129	59.0525	213.003	2.85192	-61.425	121.045	1.77336	23.0286	82.0565	21.4995	51.303	109.951	11.1178	40.845	104.297	9.96306	12.8278	280.219	70.894	66.164	210.082	70.3777	-60.9874	158.406	53.4165	-26.3846	156.411	11.0314	48.0815	183.891	24.4016	-94.4644	119.462	46.8993	18.5908	235.409	61.3331	-42.3117	96.2744	11.9413	68.0059	181.834	26.0707	-18.8677	157.369	42.615	83.7904	191.169	53.4803	-66.5585	244.631	64.6782	-39.3773	103.141	17.9286	-78.4219	185.623	62.4389	-37.5567	158.595	13.4111	46.7863	248.555	67.9072	38.9529	188.571	31.1071	-30.5985	12.599	17.6112	-5.99664	60.4621	13.0109	-15.7389	72.6742	17.3556	-43.1841	20.5068	25.7833	-83.8901	127.325	26.9941	41.5998	51.4372	13.5828	44.8565	42.1574	16.3531	35.8216	92.2563	12.3187	6.46846	139.527	16.8141	7.72717	28.9937	27.1372	18.2012	147.763	16.3554	14.9425	154.634	35.454	40.8354	61.0274	27.4401	24.4609	84.61	32.7284	113.115	115.156	31.7687	78.9817	126.137	21.0659	-74.2497	175.891	25.7303	3.84239	160.719	28.3347	-36.1413	167.995	34.3009	-49.9932	159.339	26.2733	-87.065	117.885	22.4522	-93.3377	193.331	41.7802	-79.1701	207.238	57.7894	51.9494	152.931	13.2881	90.1872	176.182	11.9574	26.2075	155.593	21.9531	-26.0798	181.141	11.4693	-39.8255	79.9292	30.6651	-57.4237	82.3045	42.0207	-19.5105	143.189	63.1711	50.5164	104.92	27.4109	74.9249	115.506	25.0744	104.961	123.993	41.1882	81.4877	55.5482	57.7692	-44.5819	151.288	33.7408	-79.4633	164.292	33.6396	-60.0739	165.313	57.4932	-54.0106	172.153	58.4736	56.706	169.042	35.8464	68.6901	169.033	65.3264	25.2324	88.4547	75.7073	-70.1823	178.851	80.8073	-71.6856	214.439	64.9015	53.4064	197.49	75.0925	-23.8153	136.286	81.0895	-0.00411399	34.127	18.9012	58.5028	78.3031	17.1486	-21.9912	216.716	17.5606	-19.3664	157.89	34.1003	-64.4189	106.327	59.0578	-62.5344	200.747	29.7045	24.6714	158.211	58.6201	55.1372	134.568	49.9869	-33.0989	199.034	32.7381	-52.3517	226.566	63.5032	-41.0699	142.479	52.8473	80.6873	83.8649	25.7532	60.1026	251.578	57.0024	-64.2776	188.542	74.058	-54.3056	198.691	79.1241	16.0822	109.588	20.0879	67.9712	256.168	64.2951	-20.6266	71.0331	19.0711	22.4019	112.65	19.887	20.9425	225.169	34.1744	53.3226	177.411	40.6922	-42.9494	91.6956	81.3353	42.2054	155.706	59.7488	-36.4521	19.7376	19.2233	-25.9085	204.495	24.3021	46.6788	67.1925	55.3316	-19.9811	84.5363	13.6212	11.9898	29.1534	25.8718	-11.3036	162.309	56.334						45.5572	1.25816																45.5572	4.57965
10.5	40.5586	199.626	21.8541	51.8885	209.411	18.5303	-25.2375	227.603	10.9936	-9.67964	224.347	18.8264	-58.2624	150.61	17.6985	25.6749	193.945	18.3734	-111.339	195.079	22.4064	-86.8783	155.924	17.3428	42.1216	93.3443	24.1169	-12.857	81.0459	30.3524	74.0914	169.321	33.5882	107.298	150.666	36.4545	82.7004	183.769	23.4211	78.9322	129.981	40.073	64.7695	205.721	47.7982	22.0555	137.425	53.5579	-84.8448	219.267	25.223	-113.164	148.256	23.923	-39.6529	225.125	59.9902	-93.3985	154.893	49.2967	-103.767	128.918	42.387	1.33045	57.0639	55.4837	23.9691	45.3202	39.1987	100.523	86.07	50.3329	20.7584	67.6686	55.6699	49.0139	104.245	64.0696	-81.483	105.474	35.4708	-93.7479	100.671	32.904	-58.9423	67.1426	60.4271	-126.06	83.2028	58.4671	-107.108	167.147	57.4579	-80.7617	152.717	66.928	-63.3038	79.6247	75.3228	-20.4354	122.561	76.248	-22.7199	92.2382	69.7882	-13.5353	66.0155	69.7959	22.3492	177.07	16.4006	-120.107	68.9828	29.4469	-28.058	91.2789	12.7014	-40.8408	146.802	49.2016	37.3776	121.054	56.4024	-52.579	153.017	26.8186	-9.40186	151.379	13.2767	-58.2056	106.176	27.6321	65.1732	172.147	44.9768	-104.826	180.53	30.2976	91.3503	176.503	14.4777	8.18225	169.604	53.1336	19.4685	91.3646	16.2024	35.2332	98.2403	15.1144	29.5771	84.7955	14.3699	10.7345	107.962	21.9582	-62.6575	87.7509	52.5488	-27.1045	81.5158	54.7008	-32.76	174.282	69.8481	-48.5248	246.071	63.3159	-69.7579	172.753	54.8492	105.71	282.413	71.1096	53.8517	278.002	70.9607	17.4906	258.506	70.7092	55.0435	266.506	70.8601	80.9929	119.054	69.5929	83.5539	223.429	65.8695	56.4436	200.781	70.2738	18.9099	141.029	61.7632	-63.9291	96.968	69.0892	-78.9738	147.723	53.7771	-53.3522	107.366	55.0142	71.2437	54.0562	68.9896	5.56961	134.613	69.5733	17.4838	136.406	62.1104	67.9672	126.988	69.6365	40.826	146.281	64.1617	26.6836	37.4097	54.1071	42.0937	37.3185	58.5316	-84.3475	223.922	38.4513	-56.2717	195.025	33.2785	69.5451	194.67	54.8001	44.1935	163.818	37.0705	57.3607	157.792	64.6084	-25.3971	75.1556	29.3164	-55.28	70.788	29.1962	-105.288	242.966	13.8277	-53.2772	226.17	17.7413	65.1934	164.184	18.5124	58.4088	215.071	2.8691	-62.6379	119.424	1.75628	26.12	82.2087	21.7816	55.386	112.672	9.6759	40.4258	104.962	10.3166	14.2864	279.655	70.892	67.463	210.539	70.3845	-62.451	160.642	53.8325	-22.8741	156.573	11.618	51.3166	185.024	24.6646	-94.972	133.377	52.4802	18.8074	237.367	60.3352	-46.5435	99.2868	13.0261	70.274	181.704	30.3301	-21.6641	157.961	40.8826	84.8656	191.773	53.8319	-67.7445	244.778	64.2364	-32.5379	101.171	17.8127	-79.5277	185.229	63.5368	-38.014	160.743	13.0107	44.9372	249.51	67.9119	39.8708	189.731	27.6957	-35.4282	12.3211	18.4597	-7.97133	61.5043	13.5881	-17.315	72.4918	17.4761	-44.5521	20.7954	26.6218	-84.191	128.355	27.0332	40.6084	51.0547	12.7463	42.3612	43.6214	13.8835	34.7257	90.9729	12.6495	2.57505	137.959	19.526	7.35801	30.2847	27.6064	13.5813	147.728	18.3523	17.8165	155.14	34.1496	40.0746	59.5487	27.035	23.1912	84.0012	33.8508	113.635	114.453	31.6031	80.0164	125.966	21.837	-75.0435	176.786	26.2162	2.25087	161.828	34.9023	-35.8113	168.481	37.0316	-48.2634	160.264	26.5601	-88.1837	118.713	22.4465	-93.3311	193.027	41.9472	-81.0915	207.504	57.8111	48.9401	154.308	16.2917	89.1949	175.503	12.5945	23.8118	155.432	24.3144	-27.4191	181.959	11.5321	-44.1551	78.1411	27.3091	-58.4258	81.0528	42.5365	-21.4823	141.793	61.3054	50.8947	105.671	27.4521	77.2097	114.621	24.6185	102.761	123.185	41.4492	80.8774	57.0999	57.0378	-45.7374	151.437	34.0444	-79.8055	164.121	34.3036	-58.9219	164.853	62.0972	-56.0648	171.707	58.6407	54.6937	168.915	35.1031	65.8861	170.323	64.9408	28.6771	87.6389	75.158	-70.5682	177.842	80.8129	-72.3901	215.103	64.9941	51.1402	197.769	75.0892	-23.6798	136.466	81.0886	-0.813556	34.3929	19.7102	58.6722	76.4733	17.7142	-22.779	217.531	17.0466	-23.1919	158.225	34.9429	-65.4551	105.875	58.8626	-63.5874	200.006	27.9924	24.7987	159.308	60.2938	52.7146	134.624	49.5509	-31.0815	200.86	34.6625	-54.538	225.844	64.0191	-38.207	141.637	56.0809	81.2769	84.3483	25.3178	54.6748	252.571	55.5387	-63.9029	189.132	74.0549	-57.3851	198.821	78.524	14.5968	108.996	18.6182	68.5939	257.833	62.691	-19.2239	70.1263	19.0774	22.2997	112.48	20.4437	21.9932	225.157	34.3019	52.7856	176.486	40.6078	-40.6271	91.0213	81.341	44.6051	154.752	61.9645	-35.7961	19.9504	19.9364	-26.3926	203.836	23.8722	46.9756	67.4027	55.5912	-22.1927	83.2231	14.8395	11.5417	29.9261	26.71	-11.9555	161.91	58.2817						44.8931	1.50059																44.8931	5.0135
10.75	40.5954	199.827	20.5914	49.3881	212.489	18.9174	-21.8414	226.935	11.448	-9.07974	225.906	18.3926	-59.7193	150.562	18.0562	26.2539	194.854	20.1665	-111.076	196.418	21.8289	-87.9643	154.645	17.034	39.9075	93.5499	22.6658	-13.8763	81.2598	29.3454	75.5962	169.525	33.9629	108.392	149.542	36.6728	82.4664	183.775	22.6758	77.824	131.537	41.2298	65.8798	205.755	48.5964	21.341	138.943	52.9618	-87.5486	218.826	25.6572	-114.106	146.829	24.4476	-37.6749	226.23	59.7787	-95.9423	155.87	48.9345	-104.29	128.576	43.0189	6.41057	57.5595	47.965	19.6188	46.2249	39.5951	97.8197	87.3823	50.6751	18.3123	68.3304	56.242	52.255	106.186	64.1581	-81.8479	106.475	34.7816	-87.4769	101.479	35.5964	-60.5873	68.8667	60.164	-125.232	86.4048	58.165	-109.006	167.651	57.1231	-78.466	152.055	65.67	-64.0666	81.198	75.2619	-12.3312	123.758	74.7785	-24.9438	93.1688	70.1726	-14.46	64.408	69.7889	21.3822	178.278	16.5004	-119.309	70.0942	29.1076	-28.5265	91.4055	13.1576	-44.0807	149.37	46.6905	37.6822	118.792	56.81	-53.9185	153.503	26.6114	-9.51939	150.431	12.8017	-59.8023	109.659	27.637	65.0305	172.671	42.1306	-106.003	183.078	30.5715	91.2486	175.784	14.2213	11.0264	171.456	51.9749	20.4895	93.2696	16.2986	36.7593	100.087	15.805	30.1609	87.2589	13.8005	8.10706	109.741	23.5355	-62.1068	89.1035	52.4381	-29.6559	83.2414	53.7527	-32.7391	173.861	69.8444	-48.4237	247.797	63.5656	-70.3438	174.801	54.9429	104.918	282.484	71.1086	53.9432	278.839	67.1329	17.6818	259.965	70.7227	56.5226	267.318	70.8705	81.5038	121.513	69.616	83.4922	225.968	64.7114	59.0011	202.225	70.2922	21.1683	142.693	63.3369	-61.4717	98.5464	62.4878	-79.4256	148.59	54.9565	-51.8286	109.523	54.3765	72.499	54.723	68.9982	4.88569	136.757	69.5911	18.2088	138.688	64.0136	69.9204	128.028	69.65	43.4658	147.603	65.3017	27.0429	36.4104	53.7821	40.8301	36.6205	58.4382	-83.5728	225.126	39.4908	-59.7794	195.946	26.2998	71.4443	196.055	55.7782	49.5231	164.253	35.8461	59.9312	158.448	66.1113	-24.8425	75.9377	30.1609	-55.8294	73.9292	31.2146	-105.887	244.511	12.2389	-52.6868	227.568	17.755	67.3669	163.843	19.0003	58.2334	215.518	2.87275	-64.0405	122.386	1.77987	25.7233	82.0007	23.1612	54.945	111.979	7.83719	41.0163	105.239	13.0055	16.4134	279.153	70.892	70.8671	211.94	70.4043	-63.4732	162.537	53.9886	-21.495	157.174	11.4365	57.1656	186.506	24.1424	-95.591	134.139	52.4164	20.1669	240.21	62.2553	-45.9425	99.8177	15.4371	73.124	182.224	28.9287	-23.0001	159.015	47.1547	85.0958	192.313	53.1007	-65.8795	243.657	63.4944	-31.0671	100.928	18.2684	-79.5933	185.295	62.6833	-37.7709	160.638	15.0305	43.1253	251.619	67.927	39.7473	192.493	27.5366	-36.0247	12.4895	19.0329	-7.0708	62.3381	14.0581	-17.0326	73.4258	18.3804	-43.9941	20.2022	25.0533	-82.9545	131.205	26.9813	36.741	52.5453	13.4507	43.0028	43.9172	15.3522	33.8788	88.735	12.7579	2.62396	137.547	20.0165	6.59382	33.007	27.9106	4.89547	146.313	33.3544	17.2552	155.492	32.5888	39.71	60.6535	27.0276	23.5096	83.2593	34.121	113.341	113.908	31.0242	80.3882	125.525	22.7748	-66.2566	166.401	27.0951	2.64998	162.267	35.2272	-35.9069	168.656	38.7376	-50.3396	158.998	25.7858	-86.9934	119.114	22.4451	-92.5256	192.424	42.9301	-81.5578	206.966	58.5491	48.825	155.871	16.5539	87.3774	174.617	12.7214	22.5037	155.996	26.0555	-26.7653	186.202	12.1245	-43.5827	78.342	28.1457	-63.553	69.8597	43.0967	-22.2956	141.834	60.927	51.3902	106.156	26.7023	75.0395	115.013	23.8861	102.485	123.437	41.8639	81.5767	55.6215	58.1085	-47.1507	152.14	33.9494	-82.6276	166.481	34.9779	-58.8283	166.118	64.5125	-56.2788	171.967	59.2229	53.7839	169.559	34.6375	65.3911	169.961	66.0495	27.0148	88.7378	76.3423	-70.4657	178.741	80.8077	-72.284	215.127	72.7941	49.6012	198.626	75.0831	-22.4853	136.398	81.0898	-0.788345	34.4868	19.4606	59.2486	76.2659	17.6692	-24.7827	218.964	17.05	-22.9472	159.307	34.9334	-66.8527	106.736	60.0543	-63.3024	199.952	27.3177	25.7919	159.423	60.2938	51.4848	138.729	50.0021	-32.8135	202.11	34.7357	-56.7271	226.258	65.1234	-39.2055	142.426	57.642	81.6468	85.0828	25.5148	54.6335	254.021	55.9	-64.1127	189.859	74.0505	-58.6489	200.893	80.6004	13.9671	108.386	18.4156	69.0045	257.648	63.2711	-20.4198	69.8592	19.0781	24.8695	111.196	22.3737	24.8796	224.189	33.9564	50.0755	177.7	40.653	-36.5542	90.8031	81.3452	42.726	156.554	60.2229	-35.7401	19.7028	19.3592	-27.0088	206.527	25.0329	46.295	68.4361	57.1294	-22.308	81.6771	13.0525	11.821	29.2563	26.3077	-11.9055	162.534	58.7875						90.8464	1.14658																90.8464	5.37053
11	39.4903	197.15	20.8101	52.6489	209.984	18.4884	-22.1705	227.29	11.1049	-8.55379	226.139	17.359	-59.0539	151.629	19.1318	22.505	196.778	21.5022	-110.755	198.321	22.2294	-87.72	155.556	16.3948	39.3223	94.4477	22.3316	-12.2651	83.1998	30.8035	74.1064	171.26	33.5283	109.196	153.246	37.2766	82.8014	184.12	21.4516	77.789	131.283	41.4107	65.124	208.982	53.345	25.6456	139.308	53.4278	-85.448	220.47	25.9131	-114.668	147.792	30.5158	-36.398	228.577	59.9087	-95.9748	156.21	49.1263	-104.215	128.008	44.0437	8.49087	58.682	48.3286	22.0522	45.0572	38.4794	97.6769	88.8119	49.9844	18.7739	69.9793	56.7158	56.3103	107.117	65.0091	-82.1329	108.794	33.1426	-86.6243	101.737	35.9699	-61.1562	70.614	61.2092	-123.924	88.4706	58.387	-109.745	168.466	56.9879	-80.508	154.421	66.2459	-64.2621	82.7941	75.2236	-11.7928	126.794	76.5186	-23.2996	93.8041	69.2551	-15.0165	64.2794	77.5766	25.6858	177.353	15.9248	-118.93	70.2334	28.8053	-27.7873	93.5486	13.6589	-49.4653	150.292	45.2381	38.0819	121.816	56.4493	-52.3964	154.208	27.0278	-8.9529	150.536	13.0674	-60.4739	111.604	27.3609	64.7198	174.68	36.9	-105.871	185.091	30.9106	90.6883	175.753	15.5369	12.5978	173.016	48.561	20.0449	94.2596	16.1821	35.8403	98.2057	15.5905	30.1911	87.6955	14.7493	9.74504	109.454	23.1802	-61.9099	90.3874	52.8071	-30.9467	84.5272	53.8209	-30.9951	174.251	69.8515	-49.7773	249.026	64.2132	-71.3458	176.04	56.3091	104.582	282.556	71.1085	58.5252	278.89	70.9785	17.6701	260.471	70.7272	57.297	266.56	70.8653	82.2864	122.122	69.6231	84.0502	230.646	69.3019	59.7068	202.117	70.2927	23.9572	145.302	63.5661	-60.5465	98.332	69.1086	-80.5497	150.078	54.9561	-51.1482	109.858	53.9648	71.5426	54.4824	68.994	4.03374	139.081	69.6101	17.5449	137.573	63.9898	68.9916	128.084	69.6485	42.527	148.575	69.7764	25.4281	36.3923	53.5782	39.8328	37.8753	56.6543	-84.4049	225.148	39.0413	-67.3795	196.854	28.5167	74.4676	196.493	55.0526	50.754	168.393	39.1393	58.7567	158.935	69.9035	-26.4317	75.2835	29.9967	-54.9259	75.5115	31.4753	-107.387	250.051	11.1494	-54.661	228.197	22.4861	69.1649	165.839	19.7263	58.5137	216.428	2.88149	-64.1377	123.388	1.78865	29.6098	84.6994	26.2612	59.3537	114.625	9.10239	38.1608	103.093	11.2055	17.6428	278.637	70.89	71.8248	214.153	70.4261	-63.75	164.221	54.2323	-20.1535	157.342	13.4185	57.1714	188.027	24.1897	-98.7106	137.966	52.6427	19.3048	243.176	62.5968	-46.2343	99.4753	16.4999	72.5355	184.19	26.5055	-22.5655	159.087	44.7461	86.0609	193.111	53.1038	-66.4318	245.9	64.4272	-32.4724	101.806	19.4778	-77.8763	185.489	62.3559	-38.0574	160.999	16.0754	45.4473	252.723	67.9418	36.6873	194.353	30.8466	-37.1387	12.8618	18.3105	-6.61554	62.7701	14.2222	-15.349	74.1805	17.4167	-42.637	21.2171	25.0484	-82.0768	132.095	27.4317	33.3551	55.1244	13.3453	40.9274	44.6368	15.0788	32.1671	90.3369	12.4335	-0.919868	139.897	26.4726	6.61175	31.3402	27.6765	-5.28006	146.71	51.3449	16.8624	154.789	33.7825	40.3567	59.9272	27.4664	24.5054	82.8308	32.6616	111.8	114.003	30.7881	81.4762	125.659	22.8318	-67.1082	164.865	27.5156	2.29914	161.765	32.6073	-39.0406	170.087	34.7602	-48.1825	161.412	25.9574	-87.4457	120.248	22.4381	-90.6812	194.816	43.0487	-81.3928	206.666	58.7766	47.0742	158.427	16.0558	85.7663	174.001	11.9544	24.0139	156.17	25.8649	-26.365	188.889	12.0396	-43.1917	78.0174	27.4744	-63.4656	69.2107	43.3504	-21.8403	144.073	63.9235	49.6757	106.248	26.9536	75.3406	114.479	24.792	102.045	123.683	42.529	82.7068	56.3779	58.1826	-47.6703	153.191	33.4502	-89.5012	166.442	34.5551	-62.9522	167.622	67.3822	-55.954	174.923	58.9331	53.0368	170.474	34.462	66.9461	172.071	65.3783	28.2627	89.344	74.9662	-71.0866	180.829	80.7951	-70.1948	216.764	72.7861	47.5261	199.047	75.0791	-21.7238	136.434	81.0902	-0.0926643	34.0198	19.0702	58.6296	75.7941	18.5839	-25.3419	221.025	17.0139	-21.4678	159.512	33.6904	-67.499	106.988	59.4253	-64.099	201.853	27.0887	25.6428	161.555	58.6601	53.1909	139.011	50.0998	-35.2949	201.808	32.2721	-54.8344	229.084	66.7039	-37.8012	144.645	57.5242	80.3262	84.7257	25.9757	54.1219	254.878	55.6704	-63.4432	192.123	74.0378	-61.3775	202.292	78.964	15.3726	107.606	16.4037	69.3642	257.803	63.3695	-21.5188	68.6359	19.0844	27.9839	110.978	24.9663	27.6627	224.924	33.2915	47.4257	178.76	41.6798	-37.6203	91.4438	81.3407	42.2522	157.293	60.1105	-37.3323	17.8829	19.2951	-28.106	206.283	25.4637	47.4328	68.6856	55.297	-22.5752	81.7726	12.4424	10.9348	28.8966	26.1674	-11.4863	163.211	58.245						88.0196	0.646509																88.0196	7.6055
11.25	41.9496	196.941	21.0017	51.35	213.424	17.3022	-21.0774	228.566	11.2851	-6.77611	229.068	15.5381	-63.5305	152.393	19.647	24.9533	196.436	20.569	-109.728	197.532	20.4194	-88.773	154.766	17.3333	39.7085	94.9976	21.5627	-12.4345	82.596	30.8216	74.091	172.787	33.3532	113.569	155.547	40.8061	82.4699	183.552	20.4635	80.269	132.748	42.7345	62.5455	211.409	51.7846	23.2591	140.356	53.0064	-86.5003	220.975	25.451	-113.748	147.472	37.8039	-33.0498	228.253	58.5347	-95.5795	156.789	49.452	-98.3854	126.362	46.1262	14.1979	57.1047	42.869	20.8007	47.0549	39.5016	97.9131	89.0743	49.495	19.2895	71.2786	56.2257	55.0331	108.412	65.1508	-82.0676	109.456	32.4881	-84.5564	102.338	35.5408	-61.1309	70.3317	60.4534	-124.005	90.41	57.6967	-108.906	169.787	57.0137	-78.44	153.074	66.0977	-64.4461	83.3214	75.2061	-10.1708	130.353	76.5168	-25.1777	95.1683	69.334	-16.3673	64.1988	77.5233	27.4736	176.386	15.6902	-119.093	70.8537	28.4309	-25.921	93.2359	13.906	-48.9971	148.951	47.3048	42.5872	119.596	56.8043	-54.5893	155.192	26.6091	-9.62664	151.722	12.843	-60.7966	112.752	26.606	65.5179	176.042	35.5489	-106.149	186.357	31.332	91.8195	174.291	14.574	14.3229	174.33	45.8731	20.4268	94.6836	16.4584	36.5763	99.8154	16.1288	29.8307	89.1935	14.4629	12.006	109.175	22.9736	-62.2099	90.725	52.2062	-31.2287	85.4081	53.8993	-31.7914	173.833	69.8461	-50.838	249.542	62.978	-71.661	174.438	56.0311	104.131	282.079	71.1033	59.654	278.879	70.9808	17.8931	259.742	70.7211	54.8116	265.003	70.8461	81.6576	121.913	69.6199	84.5065	231.662	66.3507	60.3021	203.272	70.3043	23.2377	146.551	63.5872	-61.5105	100.199	64.1969	-81.32	150.369	53.6138	-50.7983	109.372	54.2199	72.0235	54.9164	68.9989	4.43196	140.302	69.6219	15.2334	140.579	64.66	70.4235	128.517	69.6554	42.9584	149.993	65.0061	25.2034	37.5441	53.8714	41.0864	38.6424	56.1281	-83.1636	225.395	35.1914	-67.445	196.774	32.1829	75.2436	196.368	54.9139	52.4932	169.742	38.6267	57.7336	160.12	65.0516	-24.9591	74.4615	28.5437	-54.3528	75.9728	31.5027	-105.992	249.765	10.9343	-53.6089	227.979	22.4863	71.1501	165.612	21.7833	60.239	216.047	7.05923	-64.1863	124.624	1.79963	28.8548	85.7069	24.0095	53.0725	113.598	8.37129	35.4929	104.266	11.471	18.3777	276.729	70.8744	74.4571	213.698	70.4276	-61.0933	163.529	54.1753	-17.2005	160.196	12.2352	58.3386	190.06	23.2695	-100.972	138.838	53.0205	20.1075	243.206	62.9618	-43.9	98.9723	16.6844	73.0621	185.693	30.4397	-21.5495	159.935	45.0839	86.7278	193.387	51.4318	-60.4115	246.648	63.3641	-30.7453	102.385	19.2503	-77.9507	185.675	63.7251	-39.578	161.727	15.5804	42.4769	253.491	67.9424	37.7993	194.845	29.4363	-40.1038	12.3925	18.2931	-7.15157	63.8366	16.163	-15.2662	75.2208	17.4575	-41.2086	20.4396	25.3859	-80.9725	132.752	27.4467	33.2846	55.9394	13.5491	39.662	44.8731	15.776	34.8926	89.9302	12.7637	-0.226097	139.425	26.6098	7.01046	31.0401	27.7693	-3.84242	146.215	49.8458	18.2634	154.496	39.3457	41.2497	58.7532	27.7413	24.542	80.9075	34.6471	112.981	114.642	28.1105	82.5977	125.028	22.0431	-65.2772	161.775	27.1555	2.8475	160.798	28.4418	-36.4783	169.778	35.3848	-47.7322	161.838	26.0234	-87.4457	120.248	22.4381	-86.5761	188.572	51.057	-80.1947	206.496	58.5544	48.9671	158.471	15.1824	84.2358	175.802	12.8422	24.7634	156.591	24.5108	-25.5594	187.474	12.2298	-44.2539	75.6704	27.5131	-63.4016	65.0653	44.2858	-24.1816	144.304	63.1258	50.9528	105.654	25.8265	74.7661	114.122	25.0062	103.467	122.461	44.0217	84.8308	55.589	58.6768	-46.8601	153.442	33.6951	-90.4088	162.819	36.0254	-63.1314	166.243	65.3969	-53.419	175.062	60.0508	54.0004	169.683	35.1658	68.0574	172.615	64.0812	32.8557	89.2125	74.2401	-70.7669	181.295	80.7926	-69.3979	218.102	72.7789	48.2323	200.277	75.0725	-24.304	137.237	81.0836	-0.451041	35.3053	18.5585	60.3292	73.8904	18.4777	-25.4693	221.651	16.4801	-20.6394	159.652	33.6598	-69.2432	108.198	57.9049	-63.7491	202.743	27.2228	21.8359	160.996	59.2806	51.2779	140.461	49.804	-33.249	203.829	33.8273	-53.9922	230.389	66.8216	-40.1618	143.829	55.488	82.8675	82.1657	26.5056	49.8128	257.411	58.5732	-63.2159	191.877	74.0394	-59.6419	201.994	77.5851	15.6531	108.136	17.4385	70.1002	259.091	63.5633	-27.1559	61.218	17.2523	27.2472	111.112	23.3606	23.9374	227.149	33.7144	46.5087	181.773	42.0171	-38.6005	92.6795	81.3328	43.8803	157.581	58.8968	-37.6434	19.018	19.4398	-28.3207	207.141	25.2972	48.9656	67.2273	54.4144	-21.4213	81.921	12.8109	10.1172	32.7756	27.1201	-11.0584	165.418	58.8775						7.36533	1.82184																7.36533	4.31074
11.5	42.8328	197.826	21.023	55.4282	212.876	17.1772	-19.4072	228.443	11.3621	-5.83679	230.262	17.0297	-64.8533	152.791	20.1638	26.0965	198.11	22.426	-111.267	194.391	18.0107	-88.7948	155.243	17.5469	39.6268	95.0102	21.3974	-12.1682	82.8385	29.1054	75.1438	172.885	33.2894	113.378	156.227	41.0687	84.5292	184.141	21.2805	80.6297	133.447	42.9755	64.3727	210.714	51.7375	23.8907	141.945	53.5776	-86.7859	220.37	25.3509	-113.329	147.152	36.5811	-29.0516	227.482	57.4846	-91.3381	159.171	48.8386	-100.257	130.021	47.5172	18.4319	55.2997	37.9236	12.6559	49.6164	41.6849	97.6065	90.695	49.4512	23.4751	72.3346	56.1575	54.7986	110.214	65.9098	-81.9395	109.663	33.0981	-83.8219	103.356	34.8768	-60.7028	71.916	59.7043	-122.536	93.0073	57.1649	-107.794	172.9	57.8148	-77.9018	155.895	66.0769	-62.5514	84.0263	75.2696	-11.9199	131.013	76.4332	-25.5262	96.7432	69.6099	-14.4125	63.517	69.8078	27.8818	179.349	16.231	-118.901	71.0415	28.831	-26.2182	92.9834	13.8049	-46.6676	149.827	50.6374	43.0793	120.422	57.0362	-50.9457	156.883	27.6231	-10.9474	152.328	12.5335	-58.9458	111.93	26.9563	67.159	179.823	41.0852	-104.936	185.743	30.755	91.1541	173.283	14.193	15.7209	176.705	43.7814	20.3091	95.818	17.0799	36.0479	99.2667	16.7871	28.9677	90.0159	14.6517	13.5245	109.138	22.5677	-62.2847	92.0946	52.0352	-23.4071	85.336	54.0444	-32.5177	173.971	69.8458	-51.6203	248.782	64.2999	-72.6277	174.427	57.4074	103.999	282.695	71.1085	59.1526	281.005	70.9988	17.4981	259.721	70.7201	55.1268	265.775	70.8537	81.6896	121.172	69.6133	81.4446	232.713	66.0775	60.338	202.665	70.2989	24.8348	146.986	62.9387	-59.5934	98.9433	69.116	-81.3786	150.156	54.3426	-50.6882	107.297	54.0918	71.7254	54.5436	68.995	3.72462	141.455	69.6307	16.0168	139.742	69.6413	69.6383	128.117	69.6502	44.4319	150.073	65.4112	27.968	36.2028	54.5866	44.8319	37.1451	56.1787	-81.0581	225.437	38.3558	-64.1552	198.311	30.2025	77.9101	197.298	55.6062	51.6342	171.06	38.3911	58.1568	162.057	65.027	-25.7568	74.7369	29.8484	-53.7144	76.8482	31.9355	-103.294	252.219	11.6917	-51.4846	227.894	17.7605	71.9545	165.311	23.3326	57.7578	216.366	2.87934	-64.5011	123.939	1.79282	31.834	86.8141	24.1755	54.7535	113.604	11.4614	35.0631	103.735	10.9607	15.7577	278.655	70.8862	75.2505	214.792	70.4391	-64.8198	163.23	54.4539	-17.6037	159.538	15.8958	61.0147	191.509	24.4306	-100.834	138.302	54.7123	21.0453	241.729	61.6443	-42.1615	99.3983	14.7666	77.2896	186.589	29.8621	-19.654	160.305	44.605	87.4649	194.398	51.2331	-62.7181	248.412	63.5641	-33.5936	104.018	20.4948	-77.5836	186.245	62.2535	-41.9958	161.494	15.9367	37.6958	255.84	65.2321	37.9078	196.079	30.3828	-40.4374	13.499	18.1235	-5.93357	61.9583	14.8796	-14.9818	74.7004	16.3818	-42.0825	20.328	26.7109	-80.7467	133.295	27.3523	33.2187	54.6086	12.594	37.765	44.2456	16.5234	36.9123	88.8512	12.9799	-0.85101	139.765	27.6906	8.56044	26.8389	27.1503	-0.266039	146.245	42.0481	18.988	154.747	38.8398	40.9989	58.7072	28.2307	24.7998	81.6147	34.5293	113.384	114.071	28.6746	84.4995	122.895	25.5608	-63.5108	160.791	27.4211	4.44782	160.886	27.9358	-36.7273	170.146	36.5473	-46.1213	162.158	27.6913	-87.4451	119.687	22.4414	-84.2699	189.274	50.8781	-80.2863	205.956	60.0588	51.8779	157.824	15.0527	86.2742	174.94	12.8706	26.6022	156.536	25.1973	-24.4971	189.769	12.6274	-41.1623	77.552	27.508	-61.4729	63.8432	44.7864	-23.5195	144.671	61.2692	52.3573	105.559	25.8448	75.293	112.456	24.3171	104.7	122.603	44.9142	87.2207	54.6244	58.5658	-46.1649	152.715	33.8236	-90.1889	162.176	35.8756	-62.8527	166.201	65.5328	-54.9815	176.065	59.1996	53.0024	170.473	34.1752	69.2197	172.715	63.8642	34.4005	89.3578	73.954	-69.2205	181.737	80.7911	-67.1177	218.332	72.7792	47.6546	201.15	75.067	-23.7315	137.784	81.0808	0.0538426	36.1554	18.7737	59.64	72.5331	16.4971	-24.2653	221.961	16.7687	-19.1583	159.725	33.9723	-69.4625	108.349	57.883	-66.3039	201.564	26.76	24.4953	160.882	59.6557	55.675	138.651	50.169	-36.6206	201.207	30.8965	-55.9736	230.31	65.7629	-39.565	144.894	54.8049	82.6639	80.2193	25.1569	50.1409	257.46	60.5521	-62.4743	192.82	74.0344	-60.342	202.487	72.4468	14.2462	109.826	14.7854	71.112	258	63.9291	-27.9703	61.8901	17.3429	28.9116	111.175	24.787	21.2402	230.438	34.304	47.943	181.321	41.2542	-35.6212	92.4091	81.3366	42.8901	159.15	59.4349	-38.4823	19.3172	19.9698	-28.0997	208.188	23.9997	49.0671	68.5786	52.9708	-23.2475	83.0002	14.8776	10.2998	31.7613	26.737	-11.2755	166.837	57.6548						16.4025	1.60207																16.4025	8.76954
11.75	41.183	199.844	21.5049	55.5094	212.693	16.9533	-19.9517	230.306	11.0437	-6.34466	230.543	16.6108	-66.7014	154.964	20.1031	25.9657	200.043	22.6356	-111.267	194.562	18.6994	-89.5301	155.386	17.7264	41.5749	96.476	23.9635	-11.2757	83.6711	29.9986	75.9329	174.11	33.8939	116.025	157.95	41.1836	84.4062	184.038	19.9626	81.3944	133.027	42.5887	63.6414	213.071	46.8733	19.8437	143.789	52.9712	-86.102	221.987	25.5675	-111.86	145.263	39.3925	-30.6616	229.31	58.2002	-90.6124	159.323	49.2664	-99.3953	129.977	47.6753	21.5063	56.7927	40.1637	8.06639	49.8282	45.9452	97.1298	91.8996	49.7555	20.1574	73.0007	55.753	58.6459	112.476	68.0019	-81.9457	110.758	33.4291	-82.1046	102.411	34.874	-60.6238	72.2805	58.9425	-122.631	95.5505	56.9831	-106.481	172.323	58.4945	-75.6271	155.3	66.2141	-63.0531	84.8063	67.5919	-10.889	135.905	76.3821	-23.5019	97.4751	69.0349	-10.1308	64.1788	72.6538	27.3693	180.496	16.2896	-118.973	70.7361	27.8437	-25.3539	93.375	13.7761	-45.3907	151.332	49.6345	41.8744	124.287	57.747	-52.7132	158.818	26.8655	-10.2206	153.745	13.1266	-58.8992	113.433	27.0278	68.7994	180.572	42.7567	-105.242	185.23	30.3364	91.0378	172.52	15.1402	10.5038	179.916	43.0051	20.229	97.0978	17.2512	35.302	100.231	16.8637	30.9177	90.7745	15.2645	14.1238	110.294	21.962	-61.4321	93.371	51.1176	-27.3756	88.5475	53.3664	-32.3256	173.559	69.8425	-50.437	249.686	65.2751	-74.4171	173.102	59.8251	103.888	282.028	71.1023	60.479	282.705	71.0168	17.6826	259.57	70.7191	55.4797	263.358	70.8328	81.832	122.242	69.6232	85.1218	233.007	64.1096	61.204	202.722	70.3012	25.8462	147.925	63.4798	-58.3135	101.673	69.1432	-81.1775	149.756	52.6632	-47.905	107.912	53.6524	71.7693	54.4353	68.9941	3.94166	142.069	69.6367	16.6926	139.682	69.6422	69.6899	130.463	69.8984	44.9252	150.321	69.7971	35.1593	34.2165	54.5417	46.9575	36.2709	58.1261	-80.5043	226.997	36.7194	-63.0045	198.67	32.4824	78.8263	198.393	59.6876	50.2481	170.847	38.9802	56.7819	162.616	65.2682	-15.3558	72.2638	30.1809	-52.485	77.2348	32.9579	-103.203	252.436	11.0671	-50.8186	228.475	17.7671	68.5544	167.781	24.7759	58.43	217.264	2.88881	-62.7242	124.071	1.79775	28.5424	85.5365	23.8744	57.3354	117.521	10.5574	33.4485	103.022	11.9532	14.9259	277.75	70.8763	76.3398	216.422	70.456	-65.0044	164.4	54.0449	-17.7041	160.426	16.313	62.434	191.489	20.9366	-99.8793	137.332	54.0002	23.2857	245.351	61.3657	-42.659	100.395	16.8387	78.3774	186.53	26.099	-20.4325	162.027	46.5065	85.1954	195.561	54.7598	-60.345	249.534	62.9688	-35.6749	104.544	18.0433	-77.3887	184.94	64.0916	-42.3769	162.641	16.3382	39.9436	257.443	70.2789	38.4078	194.984	31.0833	-40.7457	13.3639	18.6381	-4.49349	62.2264	14.7306	-14.8877	74.4809	17.1518	-42.6846	19.3663	27.9938	-80.4271	133.187	27.5397	33.292	56.6623	13.1964	38.6364	43.9697	15.7212	36.5673	89.4646	12.9347	-0.686301	139.922	26.2449	10.5913	25.9436	26.7902	0.803482	148.793	34.3783	17.6442	155.421	37.4796	42.3026	57.4502	28.0594	26.8614	79.2605	34.6584	114.344	113.836	27.9181	91.6493	118.031	25.9414	-63.6478	160.891	27.2839	6.54093	161.232	27.0895	-36.1825	172.081	35.44	-43.9288	162.91	25.9046	-87.4458	119.693	23.4414	-81.8752	190.466	51.3893	-79.902	208.103	59.5876	53.627	157.761	14.2553	87.5902	174.906	12.9403	27.3762	156.063	22.659	-22.4443	190.424	12.7342	-39.7995	78.4841	27.2724	-60.201	64.0492	42.594	-21.627	145.884	63.3484	54.0806	104.831	24.664	77.6104	111.084	24.4917	105.992	122.295	43.8736	87.6095	55.464	59.1255	-46.8986	153.47	33.4268	-88.1031	163.708	35.5223	-62.4315	167.457	65.5345	-55.327	177.321	61.7025	54.4495	170.344	33.9834	69.546	172.337	61.8408	34.1612	90.2189	73.2374	-69.7953	182.195	80.0911	-64.8916	220.797	72.7665	48.2551	199.862	75.0749	-24.0546	137.364	81.083	0.408519	38.2273	19.4113	58.9182	72.8099	13.0207	-24.3099	221.454	15.5189	-18.7456	160.765	33.4412	-69.9873	108.574	58.5414	-65.8711	203.243	27.1937	25.9569	161.688	58.3294	53.0533	139.888	49.8046	-36.2576	202.587	30.7959	-57.8267	231.784	64.7897	-36.6157	147.302	57.1369	83.4267	79.6249	25.6546	50.2557	257.465	59.0852	-61.3825	193.647	76.0304	-60.7046	203.886	72.6113	14.6729	111.48	14.3777	69.6814	259.756	63.8383	-26.6675	63.8265	17.4664	29.1053	110.852	27.124	19.0234	233.263	34.6979	49.459	180.908	40.7817	-35.9898	93.8119	81.3281	41.8285	160.562	58.8014	-39.0038	18.969	19.8247	-28.1772	210.006	24.9498	47.0965	69.1172	53.7673	-24.2057	83.3489	16.49	10.635	29.7294	26.2592	-11.916	165.223	56.5838						36.193	1.22697																36.193	7.9006
12																																																																																																																																																																																																																																																																																																																																																																																																																																																																																																																																																																					29.2739	1.43904																29.2739	6.93911
																																																																																																																																																																																																																																																																																																																																																																																																																																																																																																																																																																					9.89719	1.62767																9.89719	7.27929
																																																																																																																																																																																																																																																																																																																																																																																																																																																																																																																																																																					47.065	0.987841																47.065	5.52533
																																																																																																																																																																																																																																																																																																																																																																																																																																																																																																																																																																					23.5838	1.43336																23.5838	4.77998
																																																																																																																																																																																																																																																																																																																																																																																																																																																																																																																																																																					19.6611	1.7417																19.6611	6.57484
																																																																																																																																																																																																																																																																																																																																																																																																																																																																																																																																																																					25.9217	1.47834																25.9217	9.53082
																																																																																																																																																																																																																																																																																																																																																																																																																																																																																																																																																																					30.3026	1.21317																30.3026	8.45457
																																																																																																																																																																																																																																																																																																																																																																																																																																																																																																																																																																					61.3442	0.8847																61.3442	6.62363
																																																																																																																																																																																																																																																																																																																																																																																																																																																																																																																																																																					75.6409	0.634819																75.6409	11.7089
																																																																																																																																																																																																																																																																																																																																																																																																																																																																																																																																																																					29.0505	1.55705																29.0505	11.0209
																																																																																																																																																																																																																																																																																																																																																																																																																																																																																																																																																																					9.07443	1.56703																9.07443	16.572
																																																																																																																																																																																																																																																																																																																																																																																																																																																																																																																																																																					26.5987	1.47024																26.5987	11.3968
																																																																																																																																																																																																																																																																																																																																																																																																																																																																																																																																																																					42.2442	0.967198																42.2442	9.48864
																																																																																																																																																																																																																																																																																																																																																																																																																																																																																																																																																																					48.8703	1.07263																48.8703	8.17338
																																																																																																																																																																																																																																																																																																																																																																																																																																																																																																																																																																					27.1297	1.65668																27.1297	10.8434
																																																																																																																																																																																																																																																																																																																																																																																																																																																																																																																																																																					11.7525	1.95422																11.7525	10.6444
																																																																																																																																																																																																																																																																																																																																																																																																																																																																																																																																																																					46.4528	0.649947																46.4528	7.73958
																																																																																																																																																																																																																																																																																																																																																																																																																																																																																																																																																																					36.049	0.850473																36.049	3.39614
																																																																																																																																																																																																																																																																																																																																																																																																																																																																																																																																																																					42.2667	0.718528																42.2667	9.64228
																																																																																																																																																																																																																																																																																																																																																																																																																																																																																																																																																																					26.4083	1.21272																26.4083	11.6148
																																																																																																																																																																																																																																																																																																																																																																																																																																																																																																																																																																					40.7912	0.78446																40.7912	3.50778
																																																																																																																																																																																																																																																																																																																																																																																																																																																																																																																																																																					0.627271	1.94704																0.627271	11.9124
																																																																																																																																																																																																																																																																																																																																																																																																																																																																																																																																																																					10.4278	1.95599																10.4278	9.8037
																																																																																																																																																																																																																																																																																																																																																																																																																																																																																																																																																																					27.9784	1.19467																27.9784	2.87966
																																																																																																																																																																																																																																																																																																																																																																																																																																																																																																																																																																					27.2787	1.54604																27.2787	10.7002
																																																																																																																																																																																																																																																																																																																																																																																																																																																																																																																																																																					11.6918	1.32119																11.6918	12.2707
																																																																																																																																																																																																																																																																																																																																																																																																																																																																																																																																																																					23.3576	0.999166																23.3576	12.0353
																																																																																																																																																																																																																																																																																																																																																																																																																																																																																																																																																																					49.4185	0.739024																49.4185	5.92311
																																																																																																																																																																																																																																																																																																																																																																																																																																																																																																																																																																					30.6686	1.10883																30.6686	6.04041
																																																																																																																																																																																																																																																																																																																																																																																																																																																																																																																																																																					31.7142	1.2976																31.7142	7.79555
																																																																																																																																																																																																																																																																																																																																																																																																																																																																																																																																																																					28.6599	1.26882																28.6599	6.83364
																																																																																																																																																																																																																																																																																																																																																																																																																																																																																																																																																																					28.2333	1.43																28.2333	10.1907
																																																																																																																																																																																																																																																																																																																																																																																																																																																																																																																																																																					16.8043	1.07453																16.8043	8.45248
																																																																																																																																																																																																																																																																																																																																																																																																																																																																																																																																																																					26.5706	0.601632																26.5706	9.28109
																																																																																																																																																																																																																																																																																																																																																																																																																																																																																																																																																																					64.1177	0.304893																64.1177	3.06687
																																																																																																																																																																																																																																																																																																																																																																																																																																																																																																																																																																					27.8135	0.971123																27.8135	3.228
																																																																																																																																																																																																																																																																																																																																																																																																																																																																																																																																																																					21.773	0.976898																21.773	3.89913
																																																																																																																																																																																																																																																																																																																																																																																																																																																																																																																																																																					59.1515	0.241603																59.1515	4.17075
																																																																																																																																																																																																																																																																																																																																																																																																																																																																																																																																																																					25.4911	0.660596																25.4911	3.77797
																																																																																																																																																																																																																																																																																																																																																																																																																																																																																																																																																																					34.3845	0.370838																34.3845	3.33486
																																																																																																																																																																																																																																																																																																																																																																																																																																																																																																																																																																					17.0002	0.975055																17.0002	5.31246
																																																																																																																																																																																																																																																																																																																																																																																																																																																																																																																																																																					30.1401	0.603																30.1401	4.31472
																																																																																																																																																																																																																																																																																																																																																																																																																																																																																																																																																																					22.7201	0.707694																22.7201	5.6532
																																																																																																																																																																																																																																																																																																																																																																																																																																																																																																																																																																					19.8743	1.58002																19.8743	10.4111
																																																																																																																																																																																																																																																																																																																																																																																																																																																																																																																																																																					35.9707	1.53188																35.9707	9.76816
																																																																																																																																																																																																																																																																																																																																																																																																																																																																																																																																																																					32.3788	1.27311																32.3788	8.21825
																																																																																																																																																																																																																																																																																																																																																																																																																																																																																																																																																																					12.7213	0.998962																12.7213	4.26164
																																																																																																																																																																																																																																																																																																																																																																																																																																																																																																																																																																					20.7399	1.01709																20.7399	4.70885
																																																																																																																																																																																																																																																																																																																																																																																																																																																																																																																																																																					57.0516	0.552723																57.0516	6.44913
																																																																																																																																																																																																																																																																																																																																																																																																																																																																																																																																																																					30.101	1.6809																30.101	11.4636
																																																																																																																																																																																																																																																																																																																																																																																																																																																																																																																																																																					21.4373	0.899978																21.4373	4.73423
																																																																																																																																																																																																																																																																																																																																																																																																																																																																																																																																																																					32.8729	0.837548																32.8729	4.51881
																																																																																																																																																																																																																																																																																																																																																																																																																																																																																																																																																																					11.2377	1.7679																11.2377	3.66135
																																																																																																																																																																																																																																																																																																																																																																																																																																																																																																																																																																					45.4701	1.006																45.4701	10.4368
																																																																																																																																																																																																																																																																																																																																																																																																																																																																																																																																																																					26.7837	1.46768																26.7837	9.69359
																																																																																																																																																																																																																																																																																																																																																																																																																																																																																																																																																																					18.8393	0.925697																18.8393	4.50323
																																																																																																																																																																																																																																																																																																																																																																																																																																																																																																																																																																					42.1618	1.01546																42.1618	2.84407
																																																																																																																																																																																																																																																																																																																																																																																																																																																																																																																																																																					25.2124	0.911687																25.2124	4.07855
																																																																																																																																																																																																																																																																																																																																																																																																																																																																																																																																																																					26.176	1.69355																26.176	10.1562
																																																																																																																																																																																																																																																																																																																																																																																																																																																																																																																																																																					21.4189	1.11249																21.4189	4.58885
																																																																																																																																																																																																																																																																																																																																																																																																																																																																																																																																																																					16.7568	0.76767																16.7568	8.76959
																																																																																																																																																																																																																																																																																																																																																																																																																																																																																																																																																																					2.07918	0.953689																2.07918	7.86488
																																																																																																																																																																																																																																																																																																																																																																																																																																																																																																																																																																					6.03023	1.07082																6.03023	8.97294
																																																																																																																																																																																																																																																																																																																																																																																																																																																																																																																																																																					43.2056	0.654007																43.2056	8.04927
																																																																																																																																																																																																																																																																																																																																																																																																																																																																																																																																																																					83.9348	0.449405																83.9348	5.95428
																																																																																																																																																																																																																																																																																																																																																																																																																																																																																																																																																																					45.2152	0.740217																45.2152	10.0257
																																																																																																																																																																																																																																																																																																																																																																																																																																																																																																																																																																					39.7128	0.885006																39.7128	8.3906
																																																																																																																																																																																																																																																																																																																																																																																																																																																																																																																																																																					28.3935	1.11276																28.3935	10.7828
																																																																																																																																																																																																																																																																																																																																																																																																																																																																																																																																																																					9.17125	1.44748																9.17125	10.6265
																																																																																																																																																																																																																																																																																																																																																																																																																																																																																																																																																																					14.0804	1.06683																14.0804	8.1328
																																																																																																																																																																																																																																																																																																																																																																																																																																																																																																																																																																					13.2971	1.64155																13.2971	8.49698
																																																																																																																																																																																																																																																																																																																																																																																																																																																																																																																																																																					33.7791	1.49128																33.7791	7.16923
																																																																																																																																																																																																																																																																																																																																																																																																																																																																																																																																																																					43.262	0.826901																43.262	6.58137
																																																																																																																																																																																																																																																																																																																																																																																																																																																																																																																																																																					17.4403	1.22858																17.4403	4.61161
																																																																																																																																																																																																																																																																																																																																																																																																																																																																																																																																																																					107.181	0.405888																107.181	6.42365
																																																																																																																																																																																																																																																																																																																																																																																																																																																																																																																																																																					76.7795	0.642747																76.7795	10.5263
																																																																																																																																																																																																																																																																																																																																																																																																																																																																																																																																																																					75.1634	0.549147																75.1634	9.0061
																																																																																																																																																																																																																																																																																																																																																																																																																																																																																																																																																																					2.71208	1.54548																2.71208	5.40747
																																																																																																																																																																																																																																																																																																																																																																																																																																																																																																																																																																					32.5664	1.26937																32.5664	5.37051
																																																																																																																																																																																																																																																																																																																																																																																																																																																																																																																																																																					54.4072	0.988898																54.4072	5.66798
																																																																																																																																																																																																																																																																																																																																																																																																																																																																																																																																																																					80.8206	0.524461																80.8206	5.66783
																																																																																																																																																																																																																																																																																																																																																																																																																																																																																																																																																																					81.5706	0.545866																81.5706	5.20261
																																																																																																																																																																																																																																																																																																																																																																																																																																																																																																																																																																					74.2995	0.527067																74.2995	5.13392
																																																																																																																																																																																																																																																																																																																																																																																																																																																																																																																																																																					53.4887	1.02921																53.4887	7.98026
																																																																																																																																																																																																																																																																																																																																																																																																																																																																																																																																																																					93.0938	0.675692																93.0938	10.9902
																																																																																																																																																																																																																																																																																																																																																																																																																																																																																																																																																																					23.4239	1.53966																23.4239	6.65979
																																																																																																																																																																																																																																																																																																																																																																																																																																																																																																																																																																					8.92564	1.38364																8.92564	7.73997
																																																																																																																																																																																																																																																																																																																																																																																																																																																																																																																																																																					33.6847	1.05506																33.6847	6.78118
																																																																																																																																																																																																																																																																																																																																																																																																																																																																																																																																																																					57.85	0.616396																57.85	3.28149
																																																																																																																																																																																																																																																																																																																																																																																																																																																																																																																																																																					28.3855	1.09884																28.3855	3.2889
																																																																																																																																																																																																																																																																																																																																																																																																																																																																																																																																																																					51.7561	0.852788																51.7561	5.43507
																																																																																																																																																																																																																																																																																																																																																																																																																																																																																																																																																																					69.3544	0.577156																69.3544	7.30809
																																																																																																																																																																																																																																																																																																																																																																																																																																																																																																																																																																					97.2151	0.412289																97.2151	4.90769
																																																																																																																																																																																																																																																																																																																																																																																																																																																																																																																																																																					77.1065	0.287524																77.1065	4.33966
																																																																																																																																																																																																																																																																																																																																																																																																																																																																																																																																																																					30.0659	1.24053																30.0659	7.51175
																																																																																																																																																																																																																																																																																																																																																																																																																																																																																																																																																																					74.6661	0.628808																74.6661	4.55899
																																																																																																																																																																																																																																																																																																																																																																																																																																																																																																																																																																					50.1841	0.883778																50.1841	3.5201
																																																																																																																																																																																																																																																																																																																																																																																																																																																																																																																																																																					47.6196	0.940058																47.6196	4.07539
																																																																																																																																																																																																																																																																																																																																																																																																																																																																																																																																																																					29.5907	1.3441																29.5907	5.5097
																																																																																																																																																																																																																																																																																																																																																																																																																																																																																																																																																																					58.2358	0.81227																58.2358	4.26065
																																																																																																																																																																																																																																																																																																																																																																																																																																																																																																																																																																					13.0733	0.824493																13.0733	4.77991
																																																																																																																																																																																																																																																																																																																																																																																																																																																																																																																																																																					73.1602	0.525142																73.1602	4.08272
																																																																																																																																																																																																																																																																																																																																																																																																																																																																																																																																																																					35.7583	1.07332																35.7583	3.92463
																																																																																																																																																																																																																																																																																																																																																																																																																																																																																																																																																																					48.2499	0.925601																48.2499	4.03315
																																																																																																																																																																																																																																																																																																																																																																																																																																																																																																																																																																					22.3379	0.949435																22.3379	4.16311
																																																																																																																																																																																																																																																																																																																																																																																																																																																																																																																																																																					1.04988	1.05312																1.04988	6.99621
																																																																																																																																																																																																																																																																																																																																																																																																																																																																																																																																																																					59.5214	0.934381																59.5214	8.99148
																																																																																																																																																																																																																																																																																																																																																																																																																																																																																																																																																																					16.3975	1.3752																16.3975	6.52773
																																																																																																																																																																																																																																																																																																																																																																																																																																																																																																																																																																					10.1319	1.32136																10.1319	6.27615
																																																																																																																																																																																																																																																																																																																																																																																																																																																																																																																																																																					45.1909	0.682158																45.1909	2.85193
																																																																																																																																																																																																																																																																																																																																																																																																																																																																																																																																																																					64.4868	0.865895																64.4868	5.8083
																																																																																																																																																																																																																																																																																																																																																																																																																																																																																																																																																																					23.161	1.21151																23.161	4.39385
																																																																																																																																																																																																																																																																																																																																																																																																																																																																																																																																																																					47.8176	1.00998																47.8176	3.74508
																																																																																																																																																																																																																																																																																																																																																																																																																																																																																																																																																																					31.9051	1.28626																31.9051	8.58272
																																																																																																																																																																																																																																																																																																																																																																																																																																																																																																																																																																					38.202	1.13161																38.202	4.47755
																																																																																																																																																																																																																																																																																																																																																																																																																																																																																																																																																																					43.2612	1.06493																43.2612	3.17906
																																																																																																																																																																																																																																																																																																																																																																																																																																																																																																																																																																					76.0622	0.667555																76.0622	4.33755
																																																																																																																																																																																																																																																																																																																																																																																																																																																																																																																																																																					44.2194	1.15231																44.2194	4.45755
																																																																																																																																																																																																																																																																																																																																																																																																																																																																																																																																																																					58.5412	0.805512																58.5412	3.18823
																																																																																																																																																																																																																																																																																																																																																																																																																																																																																																																																																																					44.5842	0.965827																44.5842	2.55944
																																																																																																																																																																																																																																																																																																																																																																																																																																																																																																																																																																					15.5381	1.44879																15.5381	10.4462
																																																																																																																																																																																																																																																																																																																																																																																																																																																																																																																																																																					57.2161	0.993356																57.2161	5.11983
																																																																																																																																																																																																																																																																																																																																																																																																																																																																																																																																																																					20.6423	1.1911																20.6423	5.73628
																																																																																																																																																																																																																																																																																																																																																																																																																																																																																																																																																																					20.123	1.46437																20.123	9.94149
																																																																																																																																																																																																																																																																																																																																																																																																																																																																																																																																																																					34.5079	1.48665																34.5079	6.57526
																																																																																																																																																																																																																																																																																																																																																																																																																																																																																																																																																																					59.7643	1.05814																59.7643	5.50343
																																																																																																																																																																																																																																																																																																																																																																																																																																																																																																																																																																					30.7781	0.780926																30.7781	3.76721
																																																																																																																																																																																																																																																																																																																																																																																																																																																																																																																																																																					28.4614	1.16638																28.4614	5.23442
																																																																																																																																																																																																																																																																																																																																																																																																																																																																																																																																																																					37.8465	0.728524																37.8465	8.4389
																																																																																																																																																																																																																																																																																																																																																																																																																																																																																																																																																																					20.2333	1.37396																20.2333	8.09745
																																																																																																																																																																																																																																																																																																																																																																																																																																																																																																																																																																					39.4067	0.549643																39.4067	4.85534
																																																																																																																																																																																																																																																																																																																																																																																																																																																																																																																																																																					17.2381	1.07845																17.2381	5.14277
																																																																																																																																																																																																																																																																																																																																																																																																																																																																																																																																																																					8.40285	1.0046																8.40285	7.27962
																																																																																																																																																																																																																																																																																																																																																																																																																																																																																																																																																																					14.3401	1.30552																14.3401	5.41068

### Sheet: Supplementary figure 6
Supp. Figure 6a							Supp. Figure 6b					Supp. Figure 6c																																																																																																																																																																																																																																																																																																										Supp. Fig. 6d										Supp. Fig. 6e										Supp. Fig. 6f																																																																																																						Supp. Fig. 6g
Single cell Venus::HES5 expression in DMSO or DBZ treated slices							Average cell distance from ventricle in DMSO and DBZ treated slices					Single cell Venus::HES5 expression in DMSO or DBZ treated slices per cluster.																																																																																																																																																																																																																																																																																																										Coefficient of variation (%) on single cell Venus::HES5 over time in DBZ treated slices										Percentage of divisions in cluster 3 and 4 in DBZ treated slices										Single cell Venus::HES5 expression in DMSO treated slices																																																								Exp3
Expression normalised to time 0												Cluster assignment from DMSO and DBZ data clustered together																																																																																																																																																																																																																																																																																																										Cluster 1	Cluster 2	Cluster 3	Cluster 4							0 divisions				1 division						No normalisation to tissue mean intensity ( due to comparison with DBZ data where also no normalisation to tissue mean intensity)																							Exp 2
Time (hrs)	DBZ	DMSO					DMSO	DBZ 2 μM				Time (hrs)	DMSO cluster 1																	DBZ cluster 1	DMSO cluster 2																								DBZ cluster 2		DMSO cluster 3																											DBZ cluster 3																				DMSO cluster 4																																	DBZ cluster 4																																																																																																																																																																													30.243	14.4526	20.5059	21.0029						Cluster 3	100	100	60	100	0	0	40	0			Exp1
0	1	1					7.14113	10.8096				0	1	1	1	1	1	1	1	1	1	1	1	1	1	1	1	1	1	1	1	1	1	1	1	1	1	1	1	1	1	1	1	1	1	1	1	1	1	1	1	1	1	1	1	1	1	1	1	1	1	1	1	1	1	1	1	1	1	1	1	1	1	1	1	1	1	1	1	1	1	1	1	1	1	1	1	1	1	1	1	1	1	1	1	1	1	1	1	1	1	1	1	1	1	1	1	1	1	1	1	1	1	1	1	1	1	1	1	1	1	1	1	1	1	1	1	1	1	1	1	1	1	1	1	1	1	1	1	1	1	1	1	1	1	1	1	1	1	1	1	1	1	1	1	1	1	1	1	1	1	1	1	1	1	1	1	1	1	1	1	1	1	1	1	1	1	1	1	1	1	1	1	1	1	1	1	1	1	1	1	1	1	1	1	1	1	1	1	1	1	1	1	1	1	1	1	1	1	1	1	1	1	1	1	1	1	1	1	1	1	1	1	1	1	1	1	1	1	1	1	1	1	1	1	1	1	1	1	1	1	1	1	1	1	1	1	1	1	1	1	1	1	1	1	1	1	1	1	1	1	1	1	1	1	1	1	1	1	1	1	1	1	1	1	1	1	1	1	1	1	1	1	1	1	1	1	1	1	1	1	1	1	1	1	1	1	1	1	1	1	1	1	1	1	1	1				22.8659	21.6189	27.1067						Cluster 4	76.5	75	77.5	86.6	23.5	25	22.5	13.4			Track	0	2	3	4	6	7	8	9	10	11	12	13	14	16	17	18	19	20	21	22	24	27	0	1	2	3	4	5	6	7	8	9	10	11	12	13	14	15	16	17	19	20	21	23	24	25	26	27	28	29	30	31	37	39	40	0	1	3	4	5	6	7	10	11	13	14	15	16	17	18	19	20	21	22	23	24	25	26	27	28	30	31	32	33	34	35	36	37	38	39	40	41	42	43	44	45	46	47	48	49			Track	0			1			3			4			5			6			7			10			11			13			14			15			16			17			18			19			20			21			22			23			24			25			26			27			28			30			31			32			33			34			35			36			37			38			39			40			41			42			43			44			45			46			47			48			49			0			2			3			4			6			7			8			9			10			11			12			13			14			16			17			18			19			20			21			22			24			27			0			1			2			3			4			5			6			7			8			9			10			11			12			13			14			15			16			17			19			20			21			23			24			25			26			27			28			29			30			31			37			39			40
0.25	1.09854	0.928987					26.2217	83.6737				0.25	0.916411	0.909949	0.959346	1.0403	1.14416	1.06297	0.948958	0.919049	0.919049	0.976272	0.995358	1.01844	0.935731	1.09434	0.980462	0.923767	0.990997	1.08252	1.10062	0.828319	1.2843	1.0554	1.15717	1.13476	1.2644	0.988071	1.01037	1.10583	0.928987	0.913294	0.979202	0.867819	1.12547	0.931412	0.986418	0.941723	1.11328	0.960972	1.15334	1.24168	0.978405	0.983365	0.917466	0.875124	1.07613	0.973411	0.9182	0.9145	0.9834	0.85637	0.891866	0.993745	0.948863	1.472	0.945339	0.982135		0.94368	0.973411	1.10018	1.12961	0.93467	1.01769	1.05964	0.877583	0.941002	1.07661	1.11533	0.994931	1.03842	0.910108	1.17668	1.21547	1.16109	1.23436	0.848175	0.947048	0.862127	0.92025	1.084	0.955078	1.0573	1.15693	1.06641	1.06349	0.949443	0.848442	1.03943	1.10361	0.987629	0.824806	1.07397	1.11683	1.01869	1.08681	1.10367	1.00227	1.05866	1.14457	1.08143	1.13339	1.08661	1.04447	1.09936	1.06839	0.887277	1.02422	1.0106	0.980716	1.01514	0.859808	1.06495	0.850126	1.09476	0.976753	0.953555	0.992971	1.08592	0.903057	1.07333	1.13415	0.946409	1.01597	1.13673	0.922407	1.06196	1.06103	1.09854	0.980501	0.953049	1.06087	1.03491	1.06425	1.09196	1.12977	1.13522	1.00467	1.06503	1.00429	1.05426	1.40448	0.8596	1.0647	1.12754	1.2718	1.0696	0.93196	1.07984	1.10956	1.06747	1.03589	1.05751	0.81375	1.02991	1.10542	0.91757	1.0573	0.998177	1.21598	1.05678	1.02263	0.974019	1.04777	1.05197	1.03579	0.994042	1.11396	0.970355	1.03221	1.21815	1.04479	1.19842	1.00584	1.28616	1.04756	1.03016	1.0952	0.995856	0.955566	1.01725	0.920405	0.957951	0.965513	0.865801	1.01865	1.00551	0.964039	0.991296	0.972163	1.03498	0.912603	0.98191	1.02469	1.00714	0.990597	1.36099	0.816956	0.842236	1.02694	0.910401	0.978631	1.06027	0.981321	0.975614	0.985177	1.01983	0.950924	1.13228	0.968805	1.08864	0.932413	1.00261	1.00405	1.02428	0.939244	0.929717	0.992734	0.875443	1.21048	1.00347	1.12272	0.979471	0.976028	0.831921	1.00069	0.952735	0.927937	1.07166	0.939199	1.00795	0.955787	1.1411	1.10599	0.925952	1.04315	1.03534	0.855011	0.943437	1.00494	1.0439	1.02388	1.02365	1.09002	0.963703	1.02846	0.998424	0.934477	1.1102	0.963353	1.05375	1.01203	1.06115	0.87383	1.20996	1.04618	0.953311	1.0299	1.11351	1.12912	1.02367	0.920792	1.16509	0.831595	1.01589	1.0605	1.06123	1.08513	0.998913	1.06235	1.05123	0.801758	1.01537	0.997269	0.919834	0.949744	0.804906	1.07913	1.07134	1.03879	1.00416	1.22057	1.23851	0.926752	1.08396	0.832476	0.913796	1.05439	1.92241	1.10354	0.978976	1.14906	0.887902	1.00911	0.939523	0.953035					18.8859	22.9738																	Cluster only DMSO	1	3	2	3	2	4	4	2	3	2	2	4	4	2	4	4	4	1	2	4	4	3	4	4	4	1	4	3	3	1	4	1	4	2	3	4	4	1	3	4	2	3	2	1	2	1	2	1	2	4	4	4	4	1	4	1	3	4	1	4	3	3	2	1	4	2	4	2	2	2	2	4	1	1	3	3	4	3	1	1	2	3	1	4	3	4	4	3	3	3	4	2	3	3	4	3	3	1	4	1			Cluster only DMSO	1			3			4			1			4			3			3			2			1			4			2			4			2			2			2			2			4			1			1			3			3			4			3			1			1			2			3			1			4			3			4			4			3			3			3			4			2			3			3			4			3			3			1			4			1			1			3			2			3			2			4			4			2			3			2			2			4			4			2			4			4			4			1			2			4			4			3			4			4			4			1			4			3			3			1			4			1			4			2			3			4			4			1			3			4			2			3			2			1			2			1			2			1			2			4			4			4			4			1			4
0.5	1.30686	0.95982					18.5123	78.9044				0.5	1.00555	1.14423	1.05446	1.07544	1.13432	0.961054	0.968547	0.928699	0.928699	1.0733	0.996676	0.968803	1.30863	1.13813	0.936375	1.12497	0.95244	1.10326	1.19311	0.902787	1.32189	0.999334	1.06329	1.09953	1.15294	1.02949	1.07709	1.00219	0.95982	1.07347	0.958831	0.959513	1.0499	0.938391	1.05552	1.29719	1.1789	0.986031	1.08515	1.29997	0.982028	0.891914	0.918989	0.907318	1.08643	0.939989	0.91457	1.03086	0.954776	0.841098	0.910685	0.958729	0.86193	1.29283	0.791699	0.950156	0.915209	0.857687	0.939989	0.973867	1.04788	0.876301	0.997996	1.03186	0.883083	0.988852	1.03179	1.16275	1.02267	0.95472	0.938878	1.05814	1.14141	1.26714	1.39716	0.823804	0.834003	0.827692	0.929004	0.993572	0.959615	1.01747	0.838163	1.02731	1.04304	0.952086	0.930097	1.04243	1.09057	0.891698	0.726744	1.09398	1.09819	1.08383	1.00206	1.04679	1.06442	1.02018	1.0865	1.02302	1.06706	0.987007	0.948299	1.0902	1.20052	0.876667	1.13838	1.02865	0.97513	1.35183	0.865271	1.02079	0.76196	1.18794	0.994032	0.615491	1.04439	1.01593	0.987606	1.13372	1.07569	0.923935	0.971479	1.20306	0.912907	1.18797	1.01722	1.30686	0.907164	0.998844	1.11615	1.05903	1.16926	1.12355	1.14745	1.18315	1.06988	1.03247	1.17263	0.990544	1.66496	1.03255	1.17078	1.09844	1.10721	0.956614	0.973799	1.01098	1.23139	1.12838	1.02336	1.04275	0.660483	1.04673	1.17073	0.867459	1.1007	1.00651	1.20125	1.12282	0.915227	1.02425	1.03477	0.988527	1.00251	1.03902	0.935679	1.09894	0.993379	1.25396	1.0795	1.17258	1.097	1.0261	0.965295	1.05892	1.14892	0.892407	0.910999	1.00871	0.933081	0.914597	0.982016	0.820959	0.995149	1.01281	1.04625	0.961916	0.947022	1.07292	1.09063	1.07979	1.07115	1.12272	1.09303	1.29414	0.83583	0.911562	1.00467	0.924434	1.07166	1.05036	0.959426	0.945784	0.899807	1.0633	1.07981	0.915825	0.969929	1.07428	0.907684	0.915939	1.03688	0.930545	0.907767	1.03762	1.18407	0.951312	1.2251	0.854715	0.977929	0.930459	0.988593	0.994432	0.94483	0.866501	0.85748	0.993553	0.88302	0.883875	1.06052	1.0504	0.978678	1.05675	0.888834	1.01716	0.875246	1.10949	0.984832	1.20217	1.25884	1.20579	1.08252	0.951276	1.23116	1.05341	0.816698	1.06334	0.810396	0.987479	1.08005	1.21875	0.956323	1.07239	1.24926	1.13023	1.1794	1.0182	1.22453	0.985426	1.06989	1.36528	0.868848	0.95042	1.15929	1.04213	1.0614	0.818857	1.02436	0.992454		0.993625	0.998309	0.886868	0.988517	0.814345	0.944852	0.985923	1.08067	1.07101	1.41165	1.16469	0.933754	1.133	0.856954	1.01951	0.851451	1.66495	1.05417	0.978976	1.06365	0.884589	0.961	0.82956	0.951167					47.9784	17.1798																	Cluster together with DBZ	1	3	4	3	4	2	2	4	3	4	4	2	3	4	2	2	3	1	4	2	2	3	3	2	2	4	2	2	3	1	2	1	2	4	3	2	2	1	3	2	4	3	4	1	4	4	4	1	4	2	2	2	3	1	2	1	2	2	1	2	3	3	4	1	2	4	2	4	4	4	4	2	1	1	3	3	2	3	1	1	4	3	4	2	3	2	2	3	3	3	3	4	3	3	2	3	3	1	2	1			Cluster together with DBZ	1			2			2			1			2			3			3			4			1			2			4			2			4			4			4			4			2			1			1			3			3			2			3			1			1			4			3			4			2			3			2			2			3			3			3			3			4			3			3			2			3			3			1			2			1			1			3			4			3			4			2			2			4			3			4			4			2			3			4			2			2			3			1			4			2			2			3			3			2			2			4			2			2			3			1			2			1			2			4			3			2			2			1			3			2			4			3			4			1			4			4			4			1			4			2			2			2			3			1			2
0.75	1.32777	1.06325					45.5808	43.1273				0.75	0.957807	1.27539	1.20739	0.913872	1.30439	0.993805	0.909479	1.07347	1.07347	0.945765	1.08456	0.84371	1.21441	1.16439	0.967923	1.01717	0.994038	0.971717	1.14127	0.900657	1.37765	1.12631	1.23688	1.24989	1.30041	1.0356	1.153	0.933062	1.06325	0.999392	0.8798	0.953766	1.19182	1.22755	0.982306	0.751532	1.17845	0.954392	1.19973	1.31282	0.804505	0.947945	0.987691	0.825112	1.02315	1.09505	0.940677	1.04243	0.970245	0.974996	1.03463	1.10784	0.8365	1.20821	0.786907	1.06549	0.98112	0.900304	1.09505	1.04325	1.1579	0.78903	1.03917	0.998597	0.851882	0.883112	1.0181	1.05829	1.01727	1.0294	1.08825	1.22088	1.17909	1.17595	1.19783	0.767155	0.869212	0.761963	0.906879	1.01027	0.809638	0.974725	0.983711	0.961548	1.19433	1.04487	0.816496	0.833931	1.02595	0.773165	0.574676	1.12001	0.939741	1.01878	1.10792	1.005	1.0049	1.01882	0.921698	1.03488	1.13493	1.07141	0.882505	0.982921	1.12471	1.07795	1.15926	1.02632	1.00413	1.85448	0.849344	0.937769	0.888064	0.960833	0.970742	0.854743	0.994315	0.959637	1.0916	1.0874	1.05456	0.990356	0.909777	1.12197	0.952806	1.09514	1.00542	1.32777	0.872324	1.0437	1.12652	0.949849	1.16652	1.17883	1.09482	1.07629	1.0976	1.01872	1.19062	0.982043	1.71044	1.01408	1.35203	1.03951	1.06898	0.993294	0.97451	1.31784	1.17374	1.05116	1.07947	0.87258	0.968089	0.976225	1.12452	1.06578	1.08093	0.97028	1.21629	1.07222	0.897567	1.02121	1.07724	0.994883	1.04316	0.948089	0.976322	0.99278	1.04775	1.21357	1.01478	1.22804	0.955998	1.146	0.86405	1.02101	1.07779	0.916982	0.91666	0.93909	0.90902	0.905521	0.95108	0.831179	1.02108	0.97633	1.07624	0.970258	0.972989	0.96081	1.2661	1.04305	1.10455	1.19458	1.10774	1.28369	0.850879	0.848181	1.00192	0.96564	1.01049	1.0429	1.00791	1.0241	0.971112	1.10396	1.04408	0.937518	1.04238	1.0993	0.866737	1.06705	0.9823	0.960026	0.98458	1.01966	1.08816	0.955403	1.33079	0.669827	0.45552	0.888449	1.00111	0.951057	0.991195	0.797655	0.830911	0.938419	0.909944	0.846853	0.971773	1.13631	1.00166	0.803841	1.06492	0.981542	1.01949	1.06596	1.02345	1.28832	1.20394	1.04536	1.06321	1.01058	1.06621	1.11374	0.894862	1.0082	0.769819	0.961841	1.13354	1.08986	0.931092	1.57164	1.00063	0.999053	1.40014	1.20553	1.15883	0.926657	1.1975	1.21793	0.910583	1.07714	1.12884	1.01072	1.04845	0.878289	1.05481	0.965253	0.873608	1.03939	0.933295	0.957333	1.00043	0.813788	0.863583	1.10225	1.08883	1.14094	1.3412	1.21272	0.949143	1.31504	1.09878	1.0378	1.0035	1.73443	0.841738	0.887467	1.13287	0.859183	0.929516	0.852648	0.897088					35.1181	45.7465																	Time (hrs)																																																																																																							Time (hrs)	x position	y position	z position	x position	y position	z position	x position	y position	z position	x position	y position	z position	x position	y position	z position	x position	y position	z position	x position	y position	z position	x position	y position	z position	x position	y position	z position	x position	y position	z position	x position	y position	z position	x position	y position	z position	x position	y position	z position	x position	y position	z position	x position	y position	z position	x position	y position	z position	x position	y position	z position	x position	y position	z position	x position	y position	z position	x position	y position	z position	x position	y position	z position	x position	y position	z position	x position	y position	z position	x position	y position	z position	x position	y position	z position	x position	y position	z position	x position	y position	z position	x position	y position	z position	x position	y position	z position	x position	y position	z position	x position	y position	z position	x position	y position	z position	x position	y position	z position	x position	y position	z position	x position	y position	z position	x position	y position	z position	x position	y position	z position	x position	y position	z position	x position	y position	z position	x position	y position	z position	x position	y position	z position	x position	y position	z position	x position	y position	z position	x position	y position	z position	x position	y position	z position	x position	y position	z position	x position	y position	z position	x position	y position	z position	x position	y position	z position	x position	y position	z position	x position	y position	z position	x position	y position	z position	x position	y position	z position	x position	y position	z position	x position	y position	z position	x position	y position	z position	x position	y position	z position	x position	y position	z position	x position	y position	z position	x position	y position	z position	x position	y position	z position	x position	y position	z position	x position	y position	z position	x position	y position	z position	x position	y position	z position	x position	y position	z position	x position	y position	z position	x position	y position	z position	x position	y position	z position	x position	y position	z position	x position	y position	z position	x position	y position	z position	x position	y position	z position	x position	y position	z position	x position	y position	z position	x position	y position	z position	x position	y position	z position	x position	y position	z position	x position	y position	z position	x position	y position	z position	x position	y position	z position	x position	y position	z position	x position	y position	z position	x position	y position	z position	x position	y position	z position	x position	y position	z position	x position	y position	z position	x position	y position	z position	x position	y position	z position	x position	y position	z position	x position	y position	z position	x position	y position	z position	x position	y position	z position	x position	y position	z position	x position	y position	z position	x position	y position	z position	x position	y position	z position	x position	y position	z position	x position	y position	z position	x position	y position	z position
1	1.39856	1.01506					59.2102	136.836				1	0.984519	1.25026	1.1635	1.16398	1.08278	0.950255	0.923386	1.04646	1.04646	1.05297	1.08833	0.932061	1.20457	1.10039	0.944932	0.965836	0.975025	0.93036	1.08945	0.96158	1.141	1.34063	1.07564	1.02085	1.36541	1.08512	1.19212	0.969097	1.01506	1.16424	0.940274	0.982796	1.18047	1.14967	1.0882	1.17097	1.16843	1.08473	1.10393	1.26212	1.01672	0.906129	0.968788	0.735611	0.933002	1.06566	0.847104	0.926588	0.912475	0.966085	0.956795	0.862805	0.872046	1.24456	0.795109	1.02387	0.971851	0.853677	1.06566	0.975982	1.27417	0.784046	1.06408	1.04428	0.828133	1.00398	0.931108	1.07887	0.978088	0.868073	1.03764	1.4419	1.17405	1.16023	1.22341	0.805406	0.894589	0.645559	0.849722	1.03611	0.88953	0.875868	0.851277	0.928615	0.983654	1.13972	0.98772	0.734583	1.05934	0.756683	0.55233	1.12137	0.994051	1.07606	1.08528	1.14634	1.01154	1.01191	0.91087	1.0769	1.12278	1.01255	0.945865	0.979102	1.17096	0.904888	1.37247	1.00969	1.00239	2.03482	0.853115	1.05118	0.872964	0.91039	0.984362	0.850448	0.925349	0.996486	0.988709	1.29499	1.11417	0.970891	0.922842	1.10061	0.922746	1.04044	1.19804	1.39856	0.95096	0.943183	1.16565	0.947158	1.11848	1.10844	1.11446	1.1636	1.23498	1.06647	1.35997	0.90984	1.59851	1.07577	1.12668	1.14589	1.06982	0.982577	1.00079	1.24651	1.27606	1.10347	1.1147	0.991826	0.944776	0.956005	1.13338	0.793329	1.0608	0.855869	1.26061	1.16667	0.753082	1.06805	1.07497	1.02628	1.01596	1.00337	0.928132	1.01366	1.06422	1.15511	1.00834	0.925615	0.969727	1.2661	0.8525	0.997198	1.0707	0.916311	0.953539	0.955153	0.85522	1.00797	0.878023	0.7974	1.0496	1.04119	1.10812	1.00399	0.955082	0.975137	1.29642	1.04282	1.17512	1.18623	1.05796	1.22588	0.841822	0.846289	0.918764	1.12996	1.12507	1.01883		0.940398	0.957368	1.16205	1.07916	1.05249	0.957945	1.07379	0.852957	0.946944	0.968168	0.784804	0.989762	1.01943	1.02131	0.976311	1.25346	1.00911	1.07236	0.956852	1.10593	0.906612	0.9387	0.718144	0.826258	1.0189	1.00431	0.856382	0.88826	0.97039	0.914518	0.64609	1.01518	0.959978	1.10177	1.06698	0.921107	1.27949	1.16655	1.06077	0.923233	0.946907	1.03477	1.13436	0.888769	0.97041	0.853567	1.04791	1.014	0.978624	0.911989	1.24031	1.12909	0.87938	1.36461	1.16696	1.07976	1.04654	1.1122	1.41407	0.886676	0.969131	1.11516	0.942164	0.878852	0.88572	1.01583	0.891888	0.766486	0.911988	0.926745	0.886318	0.926278	0.754769	0.895668	1.00836	1.12599	1.11929	1.47961	1.32815	1.01259	1.29574	0.933603	1.00315	1.02375	1.80468	1.13779	0.798945	1.09472	0.845353	0.871302	0.753775	0.884857					33.2967	32.861																	0	780.717	1508.44	987.278	883	566.432	932.036	543.422	600.327	871.868	1405.41	662.538	623.404	1227.5	551.333	535.571	1386.61	1454.33	1380.86	604.185	953.737	505.632	1521.76	1000.15	1064	992.491	1356.93	325.214	434.673	314.073	955.439	566.691	869.641	1004.98	536.094	897.574	686.558	874.212	1297.15	890.086	501.035	1226.26	991.018	1226.31	1028.74	479.333	855.135	993.654	955.848	1330.33	589.453	817.175	1074.25	740.188	728.091	771.676	314.838	403.194	228.944	166.14	378.518	323.963	314.343	271.833	205.86	162.812	177.929	208.725	142.446	78.3214	152.493	150.909	161.121	150.904	94.1017	83.2143	378.468	394.014	307.776	280.571	155.754	226	304.672	267.077	364.054	399.911	318.304	388.232	174.431	368.422	291.386	186.787	307.366	242.937	189.667	105.902	109.5	314.343	315.143	206.264	315.143			0	8.50822	199.056	53.5286	27.2994	148.213	58.3081	-27.2464	38.5868	48.4724	54.5993	35.7983	65.7314	38.0593	141.666	56.1575	56.0118	133.773	57.109	54.9099	78.1877	60.3398	14.9269	190.983	39.0572	32.7639	219.058	31.2711	-51.573	67.0455	35.0995	6.09942	90.3133	27.2243	3.31533	131.796	26.3223	27.9962	47.3353	31.456	45.7316	48.9725	30.186	17.6404	91.4725	26.0172	39.1714	179.008	16.2614	6.31737	83.4155	16.7804	-30.9454	95.7757	10.1469	36.0127	111.11	12.9801	38.0556	156.728	-7.26865	44.3093	94.3302	59.5178	-20.31	112.915	50.2896	-54.2019	117.501	52.9505	-8.87516	81.4937	43.9522	95.6638	49.6028	64.8399	-51.4352	160.881	63.2803	-12.6402	83.6412	46.2471	-0.527567	211.356	51.1839	-26.0859	169.603	50.8259	29.6529	125.422	58.6978	-1.10796	207.579	49.4541	31.4726	147.921	51.5621	38.2448	191.642	21.8467	48.2927	93.5063	59.995	-0.827997	213.72	38.5618	20.7947	58.9813	31.9421	-21.0964	189.984	58.7644	26.4009	67.8103	51.8763	48.7868	67.5218	48.199	38.2202	78.5084	28.5802	48.4536	73.9086	29.7218	54.9099	78.1877	60.3398	24.0918	88.8554	64.5022	-1.1426	72.0403	35.6536	24.0918	88.8554	64.5022	6.12273	251.602	-15.8282	-17.7376	179.687	-0.013628	-25.605	213.923	6.59196	66.2614	146.849	-4.24389	-60.2133	103.503	3.62595	-48.5445	99.0632	16.1912	-47.0796	83.0716	15.981	-40.049	64.5515	19.7235	-61.4542	168.862	0.53438	-65.9262	78.0722	27.8293	-26.8288	159.092	20.4139	-71.6054	174.922	0.869978	-8.78586	170.852	6.36356	-5.60071	253.17	-10.5772	-68.0733	106.987	-0.394538	-66.4922	89.7644	18.4534	-45.9933	94.3119	15.6638	-42.1473	174.984	0.163507	-25.769	165.903	0.845232	-79.7397	148.829	-5.53684	-12.5676	151.689	0.358273	-45.1755	51.1836	19.6155	-0.746199	142.016	15.745	-20.5425	132.323	25.2816	46.4273	134.311	16.2585	9.09177	206.021	16.9633	-61.9684	126.461	30.4349	12.5754	98.6951	48.2739	-18.8608	143.656	52.8071	19.195	132.617	31.506	88.1858	148.484	39.5404	-27.6246	153.091	28.65	-38.8468	157.194	31.3813	-75.7541	152.942	35.5636	80.8026	217.994	30.8228	70.8699	110.535	32.6413	55.0087	100.381	23.5793	10.0086	203.059	16.038	-31.9739	160.522	29.2932	89.8032	109.79	49.0733	45.6002	169.79	29.7561	5.58353	119.753	31.302	70.9424	206.983	7.68608	82.4069	195.269	23.5857	44.3489	291.612	39.6614	-10.4159	232.066	7.84516	-0.961867	158.436	16.5696	2.31814	245.701	7.1785	33.289	184.77	23.0607	57.9674	94.6766	32.62	24.0942	133.224	21.6616	37.7495	143.249	23.6743	63.18	133.781	10.8821	51.579	90.2509	17.7736	75.0363	151.483	20.4
1.25	1.54456	1.0572					57.8753	100.42				1.25	1.03118	1.15648	1.11882	1.04856	1.13723	0.882393	1.02932	1.04238	1.04238	1.03184	1.07039	0.886194	1.22593	1.10281	1.07598	0.969424	1.04	1.06415	1.02411	0.963721	1.43126	1.27099	1.31462	1.01681	1.43453	1.24173	1.32475	0.960508	1.0572	1.02231	0.925595	1.09203	1.2098	1.07454	1.07394	1.28569	1.29891	1.07261	1.05654	1.29302	1.19311	1.02884	1.03019	0.73764	0.925652	1.021	0.945708	1.00065	0.949938	0.89599	0.871131	0.635965	0.840981	1.27512	0.911835	1.05872	0.848941	0.705304	1.021	0.987451	1.31212	0.820682	0.98743	1.03759	0.894445	0.885394	0.949002	1.02453	0.964694	0.811925	0.862567	1.25821	0.876212	1.22749	1.23147	0.846715	1.00457	0.581843	0.771403	0.976921	0.832339	0.937106	0.975922	0.787389	0.894797	1.05628	0.926749	0.698905	1.08031	0.619728	0.634943	1.08681	0.880386	1.15307	1.09876	0.981176	1.00745	0.983625	0.911071	1.06492	1.15066	1.12978	1.07021	1.05119	1.28567	0.995656	1.30607	1.07043	0.966225	1.87136	0.883055	0.998786	1.09381	0.831579	1.01356	0.833767	0.751546	1.12731	0.938653	1.20064	1.03531	0.862479	1.03251	1.08198	0.91926	1.13708	1.21069	1.54456	0.990247	0.979138	1.19279	0.910655	1.09947	1.12293	0.987452	1.18852	1.18171	0.931137	1.08814	0.885625	1.51751	1.05077	1.16049	1.15278	1.11107	1.08748	1.17314	1.2958	1.18162	1.0277	1.05949	0.983552	0.852883	0.973474	1.0987	0.981275	1.0705	0.747783	1.28239	1.10331	0.77508	1.0493	1.17593	0.898215	0.973499	0.947745	1.01499	1.11633	1.07221	1.07702	1.05179	1.0274	0.948669	1.31958	0.85577	1.06983	1.0528	0.919936	0.911098	0.930089	0.786102	1.00115	0.86963	0.699081	0.995123	0.980883	1.01867	0.933624	0.909973	0.93969	1.2671	1.117	1.21029	1.24038	1.03148	1.27008	0.851903	0.908	1.01215	1.3323	1.09907	1.07747	0.968965	0.965244	0.803335	1.21177	1.00993	1.1195	1.08979	1.1246	0.934218	1.01609	0.962405	0.856903	0.98839	0.998011	0.939679	1.02166	1.30351	0.923446	0.938543	0.898113	0.983205	0.951487	0.875038	0.734455	0.822354	0.861248	0.94714	0.791693	0.823088	1.02049	0.925327	0.80647	0.937965	1.08302	0.995992	1.06591	0.923952	1.35502	1.33409	0.972444	1.10022	0.849353	1.09082	1.08668	0.889557	0.98816	0.974999	1.03453	1.09253	1.0306	0.919858	1.2553	1.0617	0.885261	1.46888	1.11754	1.1356	1.02773	0.9822	1.22621	0.93824	0.943947	1.14936	1.04654	0.8409	0.870045	1.06364	0.862598	0.829803	0.902467	0.930584	0.817978	0.866345	0.774047	0.941159	0.904442	1.05093	1.02745	1.48327	1.27707	0.864179	1.15993	1.10215	0.944593	1.0056	1.80468	1.29619	0.753678	1.06928	0.87962	0.895431	0.740294	0.770649					43.293	31.171																	0.25	762.192	1659.55	1091.76	997.444	526.208	1024.64	580.587	548.275	814.909	1376.18	574.963	553.132	1249.21	620.509	548.543	1401.31	1541.06	1374.45	562.745	935.345	513.288	1335.47	941.143	914.836	1056.95	1338.5	276.473	475.862	338.133	973.056	553.517	813.75	958.304	504.852	1001.09	681.732	949.327	1419.52	885.574	452.463	1365.17	1029.09	1178.45	1008.64	552.833	1061.8	972.196	882.981	1308.2	632.679	926.795	1016.68	673.651	721.536	784	288.521	433.019	255.691	151.179	385.593	348.627	305.985	299.185	197.491	176.945	147.382	230.364	182.944	82.6607	176.46	171.245	161.486	156.985	107.667	76.4074	346.109	417.127	302.667	298.239	147.804	285.754	260.912	263.891	416.685	356.667	344.222	440.019	173.34	349.582	428.919	176.577	310.552	238.597	173.585	115.074	103.333	305.985	289.632	215.436	289.632			0.25	8.38506	201.02	53.1091	26.203	147.351	56.1343	-23.1058	42.4398	45.0689	54.6371	35.1588	65.7478	38.9014	143.794	56.6748	55.4023	134.823	58.2043	55.6097	78.4433	62.6714	15.7036	191.755	39.987	36.18	219.796	30.6302	-47.0186	68.2044	36.3183	8.5147	90.0158	26.0703	3.7526	133.576	27.885	26.1557	48.8195	33.5454	45.5845	49.5766	29.5633	19.343	89.7166	28.138	43.1734	178.495	15.9972	9.21868	83.4586	16.0665	-31.7925	96.9159	8.71649	39.8065	109.488	15.2569	38.1613	156.483	-7.26465	47.4464	94.2126	58.489	-20.7285	113.612	52.2906	-54.2929	117.633	54.1789	-8.31329	83.6426	44.1007	93.4361	47.8742	64.9146	-47.258	162.141	63.1925	-12.8448	84.5574	42.9873	1.82549	211.447	51.0996	-32.5593	171.269	52.0823	29.8204	122.297	58.3457	-2.07719	207.927	50.4538	29.2201	146.019	52.1347	39.6222	192.551	25.6901	47.7259	94.8055	58.2354	2.19889	210.795	47.2783	18.9099	52.4113	33.1671	-21.6841	189.187	62.1105	27.9887	68.2422	50.9382	46.7112	65.8443	48.9462	39.859	78.2819	29.2449	50.9298	74.5409	29.9535	55.6097	78.4433	62.6714	22.7837	89.6437	64.4923	0.248884	66.3944	36.1324	22.7837	89.6437	64.4923	6.56785	248.88	-15.9106	-16.5018	175.299	2.4574	-27.0957	212.188	4.30179	65.0419	146.032	-4.72966	-60.6212	103.483	1.33468	-48.888	97.6708	15.1213	-47.4678	82.3373	12.3214	-41.5532	64.0224	18.8433	-64.3659	166.572	0.96195	-63.7157	76.6169	23.7853	-26.5784	157.264	18.434	-72.2402	172.92	0.506762	-10.1931	171.836	5.47675	-6.03307	253.573	-10.6272	-70.3665	107.196	-0.517352	-64.8503	90.5315	16.6789	-44.1575	94.9069	15.4185	-40.798	174.31	-0.880791	-23.5844	163.771	-0.00084877	-78.9087	147.754	-5.73741	-19.8342	154.224	-0.0583801	-45.8819	51.4236	19.4254	-2.49688	143.366	14.5734	-18.5837	133.204	23.3964	46.4645	134.433	16.2959	9.37664	204.677	19.7229	-60.9101	126.81	29.5479	16.0574	100.476	47.6501	-18.1238	145.136	51.486	20.9723	133.93	31.3754	89.3573	149.483	39.9156	-27.4724	155.313	28.5279	-40.474	158.642	31.2554	-75.5034	152.87	35.6018	80.5238	219.264	30.8206	72.559	111.624	32.9772	57.2445	101.258	25.1326	11.0416	206.718	13.8303	-31.5588	163.087	29.2993	91.3468	111.858	49.1351	50.9695	173.47	24.006	7.85779	120.827	31.4052	68.933	205.61	7.68115	84.8271	194.491	23.7408	44.4711	291.697	38.078	-9.20085	231.979	8.4576	-0.0538688	156.545	15.7225	2.11971	244.791	6.41652	38.0292	183.187	17.1697	57.0005	96.6754	33.1444	26.5848	129.635	19.2541	38.0193	142.555	24.4851	61.7278	131.101	7.31994	52.9796	91.7518	17.4922	75.4944	151.397	20.4117
1.5	1.64964	1.18193					81.072	62.3475				1.5	1.01188	1.14738	1.15998	0.923859	0.995186	0.95965	0.950891	1.07911	1.07911	1.08269	1.1425	0.852701	1.19985	1.07662	1.06236	1.09378	1.03458	0.981818	1.11811	0.892811	1.348	1.20318	1.41201	1.10024	1.38807	1.27438	1.15355	0.984272	1.18193	1.01614	0.886076	1.17674	1.26351	1.05524	1.05997	1.15556	1.17706	0.95144	1.24033	1.39123	1.15137	1.02204	0.99489	0.765507	0.928251	0.994722	0.885193	1.05735	1.02877	0.877619	0.940744	0.734961	0.902571	1.34669	0.942908	0.901411	0.839303	0.782513	0.994722	0.911604	1.13413	1.12048	0.95376	0.920369	0.96669	0.914344	1.00068	0.992119	0.965961	0.774438	0.87086	1.08419	0.874756	1.17287	1.19638	0.802377	0.808747	0.597828	0.69342	0.886659	0.733783	0.84134	0.77408	0.772229	0.980103	0.927127	0.820546	0.741146	0.992463	0.631684	0.556202	0.9521	1.04844	1.08746	1.0554	1.05227	1.01086	0.96274	0.848726	1.10018	1.14866	1.12058	1.00688	0.989571	1.04005	0.943496	1.18359	0.934791	1.08793	1.81671	0.790733	0.964222	1.04143	1.30127	1.01152	0.873898	0.838994	0.903692	0.97583	1.12202	1.14211	0.981503	0.961858	1.09058	0.962576	0.9886	1.16424	1.64964	0.968672	0.975059	1.24149	0.929282	1.03729	1.14136	1.08316	1.12698	1.32187	0.95559	1.12621	0.802263	1.6073	1.09306	1.01901	1.14025	1.07867	1.03724	1.26285	1.05946	1.24295	0.994182	0.965538	0.890261	0.834597	1.13755	1.20284	0.990487	1.09923	0.707205	1.27752	1.16316	0.788914	1.08139	1.09662	0.993803	1.01768	0.995643	0.926227	1.08299	0.983136	1.15024	1.05906	0.9878	0.935098	1.35638	0.891204	1.0003	0.940511	0.881709	0.907003	0.951578	0.853778	1.48778	0.888632	0.752622	0.933822	1.05911	1.11202	0.983808	0.932813	0.929378	1.25103	1.05678	1.1512	1.1799	0.980883	1.13325	0.833583	0.906096	0.996668	1.4298	1.13018	1.03687	1.0221	0.932478	0.753126	1.08541	1.01213	1.08125	0.839932	1.133	0.854125	0.911559	1.00251	0.959024	0.958636	0.998971	1.05993	0.929647	1.28793	0.779511	0.911728	0.931205	1.03966	0.962411	0.83047	0.78797	0.80756	0.913539	0.893965	0.911464	0.931784	1.09781	0.928672	0.853323	0.99274	0.939374	1.16112	1.09862	0.799449	1.30288	1.15694	0.94853	1.15829	0.900197	1.03368	1.03743	0.90953	1.00401	0.837248	1.09638	0.965871	1.0592	0.873598	1.02361	1.03272	0.801433	1.4246	1.07436	1.01648	0.892695	0.899569	1.29115	0.820593	0.946042	1.05789	1.26736	0.831763	0.820322	1.01829	0.874389	0.791232	0.94186	0.948263	0.776533	0.851553	0.705207	0.852481	0.891661	1.04467	1.1054	1.48193	1.32717	0.944661	1.31077	0.948102	0.978992	1.03283	1.68217	1.23165	0.758764	1.05262	0.780658	0.793508	0.789566	0.818026					17.5466	20.6462																	0.5	837.945	1469.02	989.436	925.281	543.673	1016.11	652.388	644.432	764.019	1347.55	635.714	546.518	1225.04	578.842	609.684	1426.34	1500.66	1376.27	566.962	930.018	683.527	1343.84	989	920.648	1013.12	1432.27	247.8	516.364	324.058	925.632	563.309	1138.04	618.556	695.417	1043.65	717.036	888.135	1476.33	910.263	494.825	1445.64	946.145	1209.18	963.286	520.148	1111.65	975.796	1075.3	1186.54	668.273	879.025	992.537	694.946	693.463	749.667	316.585	441.085	251.423	190.103	410.25	351.962	295.479	324.328	217.071	163.148	160.632	218.492	188.298	78.2692	162.145	165.929	171.5	162.288	106.741	76.1053	390.149	401.964	293.857	269.644	150.855	260.564	256.259	274.954	395.545	364.193	325.63	414.268	167.232	317.554	376.714	147.879	331.061	230.828	186.086	104.526	93.9167	295.479	292.673	195.6	292.673			0.5	7.93712	201.168	51.3711	26.6568	146.191	53.6654	-19.1967	43.8614	43.837	53.2038	36.0202	65.7372	39.3459	144.857	56.8285	53.9674	135.535	57.8045	53.9357	78.8941	61.1494	15.9634	192.068	39.5424	33.1239	220.45	32.1679	-45.7901	67.7176	36.8337	11.2226	90.2966	27.5927	4.26533	133.936	27.4254	20.6509	51.6477	35.6255	47.8796	48.3322	30.8815	21.4605	90.8839	28.2487	41.5164	182.083	16.3232	12.3378	82.9883	17.8238	-30.3909	96.4002	10.517	40.3689	110.123	16.0963	39.9678	158.218	-7.33873	44.7911	95.3016	60.216	-19.5649	113.496	52.3453	-53.1458	117.535	53.1811	-6.90229	85.1072	44.334	92.8181	47.2267	64.9389	-45.4083	161.831	63.178	-13.419	86.4065	42.713	2.38811	212.212	51.0742	-36.35	171.333	55.201	30.2969	120.533	57.8526	-4.02492	210.446	50.4717	25.115	142.222	54.6753	38.4367	193.694	25.9135	47.9443	94.863	64.0321	3.60084	212.306	48.4983	19.4519	48.7347	32.8421	-21.4017	189.945	58.2197	26.7024	69.4501	51.9805	48.959	66.3155	49.6551	40.2829	79.1446	29.7562	51.951	74.0669	31.1178	53.9357	78.8941	61.1494	21.1319	89.6526	64.5094	0.0289289	61.9593	37.7845	21.1319	89.6526	64.5094	7.79681	246.591	-15.8256	-10.6376	175.382	5.75053	-28.4984	210.692	3.54943	64.3179	145.824	-5.2619	-62.8794	103.294	0.497642	-50.8122	96.6454	13.4895	-45.5478	82.3107	11.5481	-42.0168	65.353	17.0764	-63.5299	164.796	0.985987	-61.981	77.9298	23.4592	-26.5513	157.352	17.2468	-70.1685	170.813	-0.0948868	-9.13228	171.588	6.09033	-5.70953	252.458	-9.8124	-71.3446	107.241	-0.818274	-63.4238	91.1031	16.3471	-41.572	95.3276	15.192	-38.1349	174.388	-1.06231	-22.656	163.309	-0.289387	-79.5755	146.714	-6.05154	-18.4471	154.213	4.57313	-31.286	54.7993	19.1876	-2.17992	147.363	13.2001	-16.6997	134.285	23.0079	42.7102	136.739	16.6461	12.9616	207.16	21.2883	-57.6427	127.739	28.2869	17.4735	102.304	47.2093	-18.8252	147.504	47.2423	22.8621	134.125	31.1581	91.6097	150.686	39.4198	-23.4414	154.453	23.4749	-44.9967	159.057	33.9826	-74.7709	153.452	32.4594	81.5557	220.812	30.7564	73.3278	113.806	33.02	57.1576	102.256	23.7435	12.2232	207.573	14.4038	-31.1797	163.754	29.9873	89.4834	111.882	49.3361	53.2739	173.432	24.2944	6.40086	122.512	31.1703	69.8683	205.155	7.7124	83.6851	196.61	23.7461	41.1411	290.369	35.5062	-8.58622	234.419	8.49047	2.15185	157.659	15.3832	3.3062	244.008	7.64838	37.1086	183.638	16.8456	57.2749	92.83	33.0776	26.7465	128.644	21.7122	38.717	142.024	24.7819	62.9284	130.589	12.1509	53.9268	93.1862	17.5586	75.4566	151.073	20.4195
1.75	1.47292	1.01654					8.14289	67.3384				1.75	0.941754	1.13416	1.08283	0.931672	1.07469	0.935018	0.952354	1.06389	1.06389	1.05588	1.06833	0.867605	1.12776	1.02023	1.00607	0.84047	1.1137	0.957119	1.13298	0.935615	1.20863	1.49479	1.4235	1.19012	1.32698	1.05241	1.23794	0.981769	1.01654	1.10347	1.0523	1.06218	1.35876	1.16906	1.07983	1.34375	1.06124	0.993362	1.22546	1.21181	0.938823	1.06694	0.87812	0.706415	0.933307	1.12372	0.927039	1.08171	0.993099	0.923275	0.940252	0.722102	0.940739	1.30395	0.836113	0.853324	0.86935	0.660627	1.12372	0.90514	1.34909	1.01953	0.895519	0.983883	0.892808	0.775496	1.01398	0.892069	1.09098	0.840475	0.931239	1.08073	0.996348	1.1878	1.03771	0.721615	0.866503	0.442396	0.688017	0.974408	0.752286	0.816038	0.796997	0.679654	0.848908	0.908156	0.687194	0.723121	0.982143	0.585552	0.537144	0.943786	0.906929	0.992809	1.0073	1.09625	0.924318	1.07828	0.869951	1.06963	1.22008	1.09698	0.974266	1.03389	1.21074	0.923445	1.42811	0.996048	1.00403	1.74078	0.824971	0.983474	0.959553	1.21055	1.07938	0.694031	0.851574	0.928074	0.829932	1.06863	1.13934	0.922814	0.958118	1.04461	0.945432	1.07568	1.1255	1.47292	1.01311	1.02632	1.15697	1.00536	1.05648	1.09212	1.08106	1.08143	1.63808	0.889934	1.07299	0.774741	1.31855	1.14944	1.06676	1.13643	1.3732	0.992302	0.996396	1.38595	1.20487	0.97736	0.944999	1.04383	0.845345	1.03742	1.15321	1.06379	1.05273	0.751153	1.33314	1.07454	0.860034	1.05915	1.13967	1.06904	1.0058	0.889627	0.853417	1.01592	0.971999	1.05371	1.07179	1.03696	0.929617	1.39737	0.835434	1.03875	0.955533	0.912248	0.842342	0.91152	0.86077	1.43241	0.885184	0.720581	0.900152	0.94082	1.10106	0.903586	0.891819	0.922502	1.18673	1.13924	1.14329	1.25919	1.00496	1.11021	0.758164	0.859756	0.935871	1.35753	1.03254	1.01879	1.01074	0.904278	0.760604	1.04464	1.02948	1.04988	0.932818	1.05492	0.896201	0.874426	0.951844	1.00338	0.999362	0.971606	1.26654	0.937293	1.25465	0.852821	0.952643	1.01577	0.988854	0.927405	0.844904	0.754841	0.833446	0.858127	0.860064	0.80704	0.935336	0.931393	0.945401	0.939644	0.934259	0.923025	1.06621	1.04775	0.930247	1.36926	1.25115	0.929609	0.964322	0.938513	1.00643	0.929077	0.882808	0.967474	0.848657	1.00101	1.09126	1.06541	0.921314	1.0591	1.09096	0.885139	1.45324	1.10712	1.0142	0.879257	0.90398	1.20285	0.922122	0.978321	1.03032	1.13934	0.730108	0.867253	1.00046	0.791791	0.794327	0.881518	0.879536	0.819719	0.791802	0.851683	0.87256	0.876235	1.11156	1.12287	1.31538	1.27915	1.06134	1.0637	0.943578	0.970275	0.973458	1.86368	0.927273	0.856068	1.10202	0.838063	0.900804	0.741907	0.849425					19.3404	23.6845																	0.75	738.375	1573.68	921.192	1022.43	602.259	916.118	611.192	599.962	687.93	1236.48	631.906	672	1275.58	657.091	620.868	1423.1	1452.29	1497.63	741.667	957.679	937.684	1296.36	883.244	903.702	930.727	1332.92	288.811	417.648	319.759	806.113	550.111	1056.1	859	402.892	949.895	682.655	838.926	1510.39	905.455	546.929	1445.09	1020.15	1170.38	995.741	575.071	1122.64	799.4	972.26	1261.08	640.973	861.757	1063.89	805.51	723.75	702.053	301.554	451.58	215.148	211.893	385.625	331.463	344.22	310.235	248.554	180.383	160.253	209.768	196.241	88.2143	188.616	188.619	161.911	137.907	122.745	78.2778	394.527	401.431	298.618	278.833	141.655	293.892	297.054	276.586	335.548	413.759	329.407	440.618	193.241	308.185	352.056	146.984	354.394	258.848	184.328	113.464	98.5833	344.22	338.296	182.029	338.296			0.75	9.29911	203.416	50.4673	27.9446	146.361	54.9681	-17.7777	46.0297	43.5354	49.9591	37.3215	65.7348	40.6009	146.299	56.7056	54.1495	135.546	58.6273	47.5884	82.735	64.4261	16.1234	193.321	40.1731	29.5922	220.779	36.8974	-30.7892	72.4451	32.1249	15.493	91.6245	26.1617	4.7566	135.418	27.5334	16.5945	56.2762	35.5981	47.6627	50.7066	30.9075	25.3773	90.6076	27.4609	43.2223	181.952	16.5517	12.5934	84.4342	17.812	-27.2462	97.6141	7.22933	43.457	110.644	16.819	41.2835	159.77	-7.40171	44.2657	96.367	64.0648	-17.5265	115.939	52.6734	-47.8356	117.574	52.5286	-5.59722	84.1159	46.8877	92.0182	46.3772	64.9713	-43.7787	162.499	60.0223	-15.3664	85.2234	46.4947	1.95837	214.762	49.7371	-31.9984	170.45	52.5693	31.6716	121.844	57.1103	-3.95606	213.704	50.2662	25.7447	143.589	56.1163	42.2673	192.836	27.4447	49.9917	94.395	58.9462	2.89135	209.802	49.0774	16.6564	46.4216	35.4946	-20.3888	191.032	58.006	29.2094	68.9972	51.8734	52.4628	66.3969	49.1159	42.7819	81.4827	30.5359	55.7972	75.6591	34.0181	47.5884	82.735	64.4261	21.1632	88.3218	64.5462	1.70269	56.4001	38.6386	21.1632	88.3218	64.5462	8.59144	247.967	-17.0536	-11.5114	174.686	0.481962	-30.1126	210.511	2.06778	64.3058	146.066	-5.89145	-62.1605	105.156	-0.254498	-50.7361	98.0925	9.63106	-45.0074	83.9886	10.9636	-40.3169	66.987	12.9536	-62.616	163.828	0.919147	-59.9577	77.5188	23.3248	-28.8617	157.211	18.3348	-70.8325	169.436	-0.183365	-8.6287	171.721	5.11461	-6.69529	252.298	-10.9734	-70.4188	108.355	-0.63948	-62.9539	92.209	15.2263	-40.4656	93.916	15.3072	-34.7987	173.103	-1.56537	-24.0162	162.853	-0.337173	-75.8704	146.542	-3.99666	-17.7614	154.671	7.48183	-15.9737	56.9629	26.2657	-0.070582	149.936	12.5221	-10.5079	137.971	22.7983	40.6038	138.105	18.2382	19.4113	210.769	20.3551	-56.1952	129.809	27.017	17.4902	104.164	46.8986	-20.1801	147.937	45.1928	24.6185	136.103	30.8377	94.307	152.355	38.2299	-23.1645	156.186	24.5127	-45.648	160.166	31.8235	-73.8468	153.904	34.0238	83.1474	223.166	30.8796	73.7166	115.492	33.0682	59.2635	103.562	25.2828	13.8745	206.912	14.5945	-26.6552	163.185	29.6224	85.287	111.948	49.333	55.5714	176.068	24.427	6.71412	124.187	31.4624	67.8826	204.851	7.67966	84.6312	196.123	23.418	44.6612	288.07	35.9403	-8.91938	235.17	8.5486	4.68503	159.13	15.7515	3.09762	241.77	6.9817	37.9505	181.897	16.7235	52.4278	92.1803	30.9701	27.1613	125.578	21.4527	39.0539	141.419	24.4197	61.6996	130.899	16.2315	55.6372	93.8807	17.6601	76.8954	150.969	20.4518
2	1.29844	1.16538					33.3813	79.246				2	0.975915	1.18962	1.11726	0.939339	1.0695	1.02271	0.735776	1.12409	1.12409	1.02737	1.07358	0.825553	1.13924	1.02444	1.00359	1.02982	0.962284	0.912588	1.17975	0.883262	1.21747	1.37984	1.53543	1.07118	1.46179	1.11191	1.18701	0.961816	1.16538	1.18394	0.925758	1.07902	1.36718	1.25892	1.03167	1.28199	1.20479	0.960141	1.14422	1.2263	1.01675	1.03092	0.82805	0.654816	0.962369	1.03558	0.856438	1.14528	1.05783	0.870185	0.84323	0.787629	0.865051	1.35086	0.797245	0.907894	0.853027	0.737486	1.03558	0.928821	1.34579	1.1339	0.893483	1.05171	0.885159	0.774862	1.02586	0.986312	0.988713	0.652036	0.830335	1.35164	1.03445	1.12681	1.04482	0.648402	0.975705	0.427608	0.765361	0.985022	0.698809	0.817902	0.812929	0.591439	0.817763	1.04315	0.59547	0.720065	0.916579	0.536675	0.515214	0.988946	0.989364	1.00223	1.15512	1.09329	0.902316	1.04116	0.834791	1.10649	1.11995	1.15963	1.09648	1.07591	1.30138	0.931837	1.53045	1.00007	1.05186	1.67506	0.878759	0.980231	1.07166	0.888275	1.09732	0.530646	0.833034	0.891517	1.02322	1.24894	1.10863	0.944743	0.930473	1.16894	0.855977	0.999535	1.08417	1.29844	1.0012	0.98308	1.18161	1.06229	1.02858	1.11811	1.17726	0.994637	1.59109	0.923384	1.02397	0.738776	1.10817	1.18926	1.02236	1.19619	1.41787	0.896422	0.912073	1.25099	1.0941	1.01703	0.863718	0.980338	0.930418	1.13761	1.21193	1.00869	1.0987	0.795957	1.3616	1.10115	0.898767	1.07072	1.12504	1.04023	1.03171	0.955684	0.954581	1.08896	0.962448	1.07396	0.996347	1.05663	0.897284	1.39075	0.814046	1.01824	0.970255	0.893445	0.821598	0.9498	0.851955	1.33423	0.821473	0.794931	0.886184	0.955589	1.08877	0.887197	0.831522	0.85644	1.17104	1.12391	1.12396	1.16105	0.971988	1.09648	0.811237	0.841219	1.02242	1.23982	1.34533	1.00522	1.03319	0.927008	0.800269	1.14287	1.06146	1.18704	0.946267	1.04273	0.88126	0.862619	1.04515	1.05199	1.13874	0.957643	1.099	0.972261	1.25732	0.889583	1.01769	0.99171	1.08005	0.908822	0.870568	0.662788	0.810218	0.915446	0.826259	0.940136	0.870673	0.985743	0.900098	0.788066	0.97529	0.895725	1.00089	1.04883	0.824555	1.18712	1.1082	0.881742	0.95799	0.987048	1.04336	0.950693	0.85428	0.857317	0.81674	1.03975	0.802436	1.0533	0.887393	1.05447	0.948812	0.850326	1.35105	1.08658	0.968804	0.838751	0.96772	1.3267	0.877616	0.939486	1.02608	1.09942	0.753469	0.80086	0.95078	0.841926	0.720076	0.899767	0.849814	0.791253	0.864948	0.822182	0.920119	0.925135	1.04504	1.09279	1.28438	1.28104	1.06061	1.10863	1.28217	0.983859	1.03826	1.86781	0.881349	0.891198	1.04643	0.859696	0.896117	0.739889	0.809599					62.2229	41.5603																	1	822.073	1472.21	956.768	1125.09	574.964	912.558	636.327	698.927	683.585	1321.47	651.14	564.111	1306.16	650.833	735.057	1400.05	1518.73	1502.83	694.615	956.018	1028.87	1260.22	1004.13	907.714	1043.29	1476.61	283.9	395.722	292.436	890.527	557.829	1047.54	854.683	627.75	968.366	635.306	871.14	1427.37	870.582	495.378	1432.8	860.276	1330.21	972.089	529.15	1079.28	1010.27	923.192	1205.45	763.333	910.475	1042.98	768.048	709.907	712.135	309.964	452.129	227.582	207.719	407.309	302.258	334.982	296.148	239.518	176.696	171.093	239.269	162.531	105	164.027	154.056	162.981	175.649	101.891	70.4912	350.684	398.707	280.838	266.614	143.821	308.582	294.339	289.81	331.606	382.633	342.782	435.9	150.5	321.281	362.648	148.516	366.417	248.736	161.016	107.231	93.4776	334.982	329.786	195.098	329.786			1	9.0523	201.613	49.4601	26.6939	147.598	55.4977	-17.4553	47.2684	43.1149	51.5166	36.5566	65.7369	38.7972	144.67	56.2317	51.8483	137.224	58.9239	47.7047	82.7806	64.4212	15.4478	193.429	37.443	26.5851	220.654	37.7792	-28.0563	72.4459	30.5599	11.5315	92.0397	29.7546	2.85893	135.737	27.6775	6.23755	62.0565	32.3012	45.4833	51.5442	31.465	20.3461	92.8148	26.938	47.8015	180.703	14.7949	12.9386	84.2568	18.1532	-31.0914	98.1375	12.381	43.0348	110.652	17.2748	40.946	159.949	-7.40522	45.9358	96.3026	64.045	-18.3374	117.068	53.9442	-43.2852	119.463	49.92	-4.6635	83.8368	47.9249	93.7091	48.8956	64.8755	-39.227	162.933	59.1358	-13.9488	80.3281	46.7566	0.113691	214.709	49.603	-38.5619	172.32	53.5571	31.7123	124.068	56.3479	-4.20637	213.865	50.0305	21.9299	142.587	55.8605	49.7003	191.49	23.679	51.2052	93.3326	58.2491	2.07532	210.705	49.1446	15.2549	44.9961	35.4647	-20.9535	190.892	59.0049	29.5466	68.8084	50.3109	55.0355	66.3672	49.002	43.8706	80.8077	31.4042	56.4964	75.0731	33.6728	47.7047	82.7806	64.4212	20.9644	86.3351	64.6051	0.396935	53.0963	41.4077	20.9644	86.3351	64.6051	8.09267	246.933	-17.2369	-17.8379	175.734	-0.930784	-30.3794	208.669	2.73539	63.5948	145.812	-6.17859	-61.5453	105.304	-0.700644	-49.9317	97.3826	9.05273	-44.3061	83.7575	10.2881	-38.9123	68.5175	11.9965	-58.8177	161.906	0.945765	-58.5432	78.0908	23.0832	-31.0098	157.262	17.3888	-71.0722	170.282	-0.817614	-9.22562	172.09	3.91669	-7.17448	251.882	-10.0431	-71.16	106.943	-1.22217	-62.5677	92.5109	14.6848	-40.5716	92.5523	15.2939	-35.9375	172.821	-1.2646	-25.5164	162.845	-0.266603	-73.5284	146.194	-5.99434	-17.5449	153.341	7.54751	-13.8375	57.0362	25.2377	0.594426	152.336	13.3108	-6.72937	139.335	22.6873	41.196	139.487	21.4871	16.2613	211.027	20.1402	-53.6862	130.053	26.7669	15.6312	103.922	46.6319	-22.8551	147.171	45.0952	26.6525	136.929	30.7432	94.7814	152.056	37.8479	-21.6526	157.925	24.7884	-45.0495	161.735	31.9591	-72.432	153.578	32.4533	83.2001	224.298	33.7611	73.9007	115.891	34.9022	61.4226	102.203	25.4479	13.1009	207.488	14.2596	-28.1588	164.588	29.4335	86.2294	111.573	51.4483	56.2511	175.736	23.644	6.6218	124.683	31.2871	67.4153	205.661	15.453	85.6629	195.183	23.9093	40.1913	290.257	31.551	-6.63916	238.701	8.78692	12.0493	163.419	15.5891	2.79832	239.993	6.76304	37.5415	181.354	16.8686	52.6871	90.0149	29.6583	27.9426	124.368	20.0784	40.0043	140.639	24.7643	61.7759	130.318	15.2503	56.9206	94.1556	17.764	77.0965	150.394	20.4711
2.25	1.11526	1.20753					32.0394	61.335				2.25	0.958693	1.28142	1.01565	0.901613	1.04026	1.05997	0.791171	1.10052	1.10052	1.10397	1.13417	0.814328	1.02391	1.12527	0.94343	0.918161	0.99237	0.883019	1.12876	0.970893	1.48028	1.54515	1.37781	1.16568	1.22574	1.19257	1.07654	0.945501	1.20753	1.03792	0.884575	1.24979	1.43429	1.17809	1.04365	1.20388	1.08055	0.97278	1.20502	1.29799	1.08771	1.12737	0.801776	0.76672	0.885462	1.10888	0.627682	1.20391	0.984343	0.879451	0.814589	0.731487	0.847409	1.31024	0.783454	0.790509	0.789821	0.707255	1.10888	0.897967	1.31941	0.990464	0.964717	0.990559	0.891027	0.77896	0.977776	1.01446	0.902095	0.666712	0.821863	1.24199	0.952003	1.09314	0.813232	0.847247	0.940462	0.394776	0.713916	0.829636	0.646604	0.911951	0.811058	0.625067	0.806114	1.05672	0.692458	0.670479	0.693008	0.542678	0.415557	0.928699	1.05893	1.04906	1.21349	1.07079	0.953879	1.02513	0.885045	1.05682	1.16312	1.09923	1.07404	1.05152	1.10833	0.955708	1.22505	0.933529	0.864906	1.77643	1.03451	1.07685	0.957634	1.06733	1.10176	0.795333	0.823243	0.986397	0.996338	1.43761	1.08455	0.966107	0.930442	1.13037	0.849017	0.93157	1.08717	1.11526	1.16785	1.07058	1.15367	0.976687	0.994375	1.1134	1.10052	1.01143	1.7252	1.12565	1.05083	1.10578	1.20851	1.21192	1.04061	1.11492	1.37618	0.942452	0.974822	1.14374	1.12495	1.02182	1.00046	0.863404	0.856983	1.09419	0.962447	1.0204	1.16925	0.772437	1.3293	1.03485	0.866438	1.00864	1.13113	1.05226	1.10654	0.783093	0.838015	1.06582	0.916022	1.0247	1.05092	1.02315	0.842146	1.36884	0.84872	0.992734	0.960905	0.88479	0.855459	0.912686	0.853462	1.47013	0.795723	0.73544	0.80274	0.885689	1.00152	0.84092	0.93578	0.869516	1.1787	1.08569	0.995787	1.10032	0.927877	1.08512	0.885628	0.868381	1.00087	1.23328	1.41496	0.986114	1.00731	0.861694	0.77753	1.09025	0.966495	1.19158	0.875138	0.971384	0.844113	0.869531	0.968628	1.07179	0.985529	0.956281	1.21505	1.04418	1.24074	0.828166	0.890457	0.853723	1.07107	0.932754	0.861008	0.681565	0.80323	0.938326	0.85412	0.908173	0.855616	0.886334	0.895773	0.770919	0.822597	0.994458	1.09964	0.958721	0.894073	0.999655	0.941119	0.933394	1.03001	0.884567	0.93099	0.890723	0.81068	0.884355	0.99251	1.03932	1.05164	1.09381	0.931627	1.06109	0.92558	0.804388	1.24216	1.17273	0.857733	0.85128	0.95539	1.32306	0.83008	0.912006	0.899762	1.11387	0.845399	0.807655	0.925699	0.685735	0.716325	0.930345	0.853902	0.759343	0.822419	0.691776	0.788065	0.720845	1.02225	1.13335	1.38625	1.42983	1.1558	1.15035	1.03523	1.01102	0.977717	1.6831	1.04551	0.7761	1.21327	0.761162	0.804107	0.806476	0.908136					26.1607	26.8069																	1.25	805.574	1489.51	948.288	1158.6	598.833	979.745	698.66	613.719	715.526	1300.84	723.51	620.696	1212.07	667	699.491	1484.27	1509	1478.06	649.222	921.525	946.222	1361.13	885.527	939.571	991.286	1457.26	355.723	361.465	298.056	846.704	574.378	1066.12	837.919	689.25	919.588	515.98	985.51	1430.51	858.661	470.298	1592.8	804.632	1315.35	1106.9	506.436	1105.71	1185.54	926.622	1368.7	707.723	846.026	926.518	638.462	757.218	796.767	324.655	438.197	201.559	192.138	436.458	299.877	320.945	278.388	230.321	178.891	171.474	204.796	203.877	99.5455	200.47	153.446	162.321	158.232	107.015	78.6964	378.714	387.562	292.368	247.574	160.321	324.204	272.983	331.638	331.679	348.375	338.969	446.722	110.932	309.836	371.552	170.319	407.182	257.203	159.188	119.646	77.2308	320.945	328.5	220.745	328.5			1.25	9.26919	201.43	50.4086	25.9252	148.689	54.9086	-18.9388	46.6076	44.2706	49.4612	37.029	65.7451	38.6682	142.322	54.2307	53.4015	137.659	59.6425	47.6012	81.3662	64.4621	17.6385	193.27	36.3176	28.4409	222.69	36.9324	-27.1595	72.0648	31.5119	10.6007	92.7547	23.9396	3.54907	137.077	27.8123	-1.20514	68.0274	35.2863	45.1881	50.2851	32.5129	13.9728	94.963	27.9096	49.5273	180.819	15.6853	13.2052	83.718	18.762	-28.6752	97.3969	11.7632	44.5734	110.34	19.0157	40.0777	160.004	-7.39867	51.2354	95.8899	58.6574	-19.0028	117.3	55.531	-44.9175	120.177	51.765	-4.65625	83.6866	48.3081	92.694	47.0336	64.9402	-37.679	164.481	57.8104	-10.9363	83.1884	46.4831	-1.53168	214.859	48.409	-42.9824	172.372	56.2017	33.685	124.238	55.9598	-4.16519	213.993	51.0651	17.442	140.526	56.9429	53.7188	189.948	22.0252	55.0939	92.212	58.4782	3.69596	208.672	49.6361	14.6722	45.0046	34.6023	-20.6433	189.362	58.1805	31.2787	67.9327	51.1238	61.3825	65.2878	49.4118	44.7983	80.833	31.8664	59.1556	76.8607	33.6917	47.6012	81.3662	64.4621	23.8239	84.8669	64.6129	0.352893	49.3058	42.8801	23.8239	84.8669	64.6129	7.67745	246.534	-17.3212	-18.083	175.781	-1.5682	-25.4851	209.725	1.80208	62.9511	146.041	-6.58188	-61.7864	106.868	-1.17638	-50.2244	98.4192	8.34898	-42.8484	84.3856	10.0642	-39.7487	68.6567	11.6399	-56.972	161.167	-0.688555	-57.0464	78.2023	25.6433	-34.7397	156.952	16.8394	-70.7964	167.109	-2.86726	-7.5335	174.058	4.3868	-7.25081	254.544	-12.2742	-69.1852	107.107	-1.64756	-61.7691	92.5624	13.9953	-39.1737	93.2387	15.0439	-36.8556	173.08	-1.9045	-25.2906	162.834	0.516216	-74.5937	146.043	-6.04763	-17.6322	152.269	-0.263315	-13.308	57.6982	25.2803	-0.22654	154.18	14.4954	-3.4514	141.2	22.6664	38.8128	138.736	23.8282	18.1332	211.31	18.4712	-52.5874	130.377	24.6125	14.1386	103.342	45.6999	-20.1642	148.081	45.5702	28.4878	137.598	31.5147	95.2972	151.869	37.6908	-16.9742	158.245	23.9429	-44.7643	161.744	32.3153	-71.3311	154.661	31.5171	86.3194	224.954	29.101	76.5891	116.034	35.0385	64.1145	102.542	24.1332	13.8368	206.601	12.9337	-27.6828	164.435	29.494	92.2536	111.59	51.6563	55.5044	173.701	23.736	9.12483	125.352	31.6507	68.4323	205.996	15.465	79.8862	193.575	23.388	38.4577	287.601	35.4725	-7.601	237.3	8.88907	10.5758	165.751	15.197	3.79036	240.108	7.14538	39.5556	180.429	16.6857	53.3702	92.2559	31.5715	28.4927	126.608	21.5711	40.3087	140.1	24.3375	61.3096	128.828	14.0597	59.8954	93.6946	17.9221	79.0012	149.045	20.5459
2.5	1.32028	1.09696					8.8383	59.9417				2.5	0.903874	1.2313	1.03802	0.998622	1.07567	1.0835	0.81605	0.989525	0.989525	1.15384	1.03816	0.85607	1.02014	1.1109	0.976787	1.03329	1.01503	0.983916	1.06576	0.87776	1.31566	1.58778	1.39854	1.24185	1.18535	1.04969	0.974503	1.01362	1.09696	1.25769	1.02226	1.29398	1.25	1.2851	0.906067	1.06382	1.15745	0.899552	1.15124	1.15189	1.09981	1.12583	0.915348	0.791223	0.901001	0.972778	0.719064	1.21037	1.00092	1.02885	0.871861	0.788168	0.769001	1.31654	0.668805	0.589453	0.853264	0.640432	0.972778	0.929881	1.40453	0.936589	0.917238	1.02301	0.876919	0.724432	0.823764	0.981508	0.868293	0.703262	0.799459	1.19985	0.917336	0.996482	0.832394	0.721807	0.901606	0.418957	0.729078	0.880066	0.579016	0.812502	0.782373	0.52381	0.901409	0.8987	0.678434	0.663976	0.713721	0.508469	0.323425	1.03569	1.03285	1.08885	1.14591	1.13803	1.11262	1.08203	0.93179	1.14076	1.19837	1.02828	1.23742	1.03956	1.24477	0.922726	1.15946	0.910681	0.907265	1.96062	0.978853	0.885986	1.02832	1.01069	0.889446	0.853446	0.689081	0.80155	0.928987	1.36333	1.12557	1.00371	0.918049	1.04331	0.857799	1.01199	1.04061	1.32028	1.20724	1.17093	0.955657	0.899809	1.03465	1.04226	0.949703	0.960335	1.73736	0.898358	1.13335	1.03439	1.19607	1.11624	1.33201	1.06122	1.32788	0.877173	1.00221	1.13824	1.09137	0.981235	1.02055	0.978741	0.80945	1.00839	0.934489	1.04451	1.11168	0.826649	1.33289	1.12288	0.859971	0.975812	1.05091	1.06053	1.08063	0.882881	0.922641	1.02609	1.02283	1.07029	1.01803	1.06511	0.852487	1.35768	0.757918	0.960214	0.913352	0.871641	0.808741	0.849131	0.841406	1.60235	0.777312	0.753403	0.889637	0.97358	1.02463	0.885383	0.904172	0.801096	1.20149	1.12032	1.12429	1.10234	0.985552	1.14275	0.86727	0.931932	0.895893	1.39333	1.06687	0.998842	0.978363	0.888986	0.763909	1.18972	0.97181	1.28076	0.857207	0.917875	1.04587	0.858826	0.945425	1.05149	1.00123	0.886443	1.07961	0.982446	1.22732	0.847864	0.953791	0.944568	1.00863	0.909228	0.789335	0.668059	0.836604	0.914278	0.86125	0.78599	0.821852	0.884841	0.864706	0.740054	1.00003	0.951131	0.968728	0.960523	0.954564	0.905607	0.79838	0.893231	1.11369	0.878237	0.960053	0.999474	0.744456	0.819511	0.906373	1.00714	0.90529	0.919004	0.931282	0.847103	0.91544	0.809908	1.14729	1.14748	0.924246	0.855389	0.964181	1.20531	0.836359	0.921574	0.994054	1.07441	0.811042	0.772684	0.843186	0.662474	0.706005	0.874506	0.776701	0.667757	0.875868	0.741587	0.855694	0.797768	1.03488	1.18446	1.22892	1.52002	1.07057	1.07962	1.20498	1.14838	1.00601	1.83619	1.00422	0.73124	1.09566	0.744914	0.892278	0.741458	0.912067					17.903	47.0413																	1.5	845.275	1375.1	971.75	1001.44	669.482	922.316	565.185	610.018	976.907	1245.3	779.635	588.179	1170.74	696.615	633.896	1296.19	1338.52	1577.63	637.56	1037.6	918.589	1471.07	914.481	841.34	956.982	1438.3	338.688	565.629	314.288	814.704	573.222	1043.44	878.25	619.489	890.5	576.018	790.018	1396.54	859.788	488.925	1443.38	767.482	1166.76	1092.89	594.529	1189.69	1144.06	1045.49	1359.65	661.378	933.302	1054.38	644.6	753.268	742.243	318.579	383.881	240.033	190.625	411.625	300.719	312.684	303.939	238.794	171.831	158.857	219.636	192.017	94.2344	215.322	166.036	162.87	139.414	93.6487	73.6607	400.175	379.333	316.63	269.25	148.105	313.704	267.386	340.357	308.982	376.214	350.191	445.947	128.2	332.527	392.407	176.123	354.563	218.986	164.887	118.672	85.6852	312.684	340.074	207.683	340.074			1.5	9.62527	201.336	49.9214	24.4756	149.166	55.7818	-23.1474	43.759	47.6749	48.643	35.8139	65.7884	40.4508	141.668	56.8722	53.0935	138.39	62.718	42.3255	84.4127	64.4321	14.9423	194.53	36.6055	31.1292	222.715	35.802	-28.7032	69.9686	34.3132	21.8189	91.1128	26.6747	6.09174	137.537	28.4334	-1.37786	66.1244	35.2256	44.8916	47.364	35.1606	5.74658	98.7525	28.4624	49.0623	181.536	15.0112	17.4088	83.2087	19.0359	-29.3929	98.1488	13.0509	47.026	109.867	20.4144	41.8842	160.57	-7.43836	45.6094	97.539	64.0085	-20.5105	118.587	56.4409	-43.3323	119.831	50.1444	-4.72548	82.25	48.5478	93.2882	46.665	64.9421	-40.3964	163.099	59.5655	-11.3778	84.4789	46.4796	-4.30052	216.393	47.051	-45.9543	173.462	55.9638	36.7082	120.819	54.889	-4.81739	213.227	51.6159	19.1015	139.521	56.8929	56.6489	189.033	22.4657	55.1074	89.9729	58.0302	-0.206503	212.363	49.3176	14.5683	43.5631	36.7752	-19.2989	188.85	57.7979	31.5536	67.0264	51.2628	64.0904	65.8624	50.6668	45.1823	82.1213	33.7795	63.294	80.2162	34.378	42.3255	84.4127	64.4321	25.0644	86.9184	64.5359	0.456714	49.8773	44.1625	25.0644	86.9184	64.5359	7.32525	246.274	-18.1166	-19.8963	175.354	-1.08351	-24.1651	210.361	-1.4345	62.7003	146.162	-7.3061	-62.2126	106.224	-1.61354	-52.328	99.0142	7.39515	-44.2352	84.8163	9.48119	-40.3094	70.1908	10.6848	-56.1319	161.754	3.33415	-55.2793	78.6089	23.5966	-36.7235	156.557	15.6527	-66.4237	165.981	-5.78182	-6.52523	175.176	2.75008	-6.36469	254.537	-12.1135	-68.1725	107.575	-1.89599	-61.165	91.5516	12.8411	-38.178	93.3205	14.8636	-46.4557	173.941	-7.91211	-27.2658	162.433	-0.165781	-73.9926	145.442	-5.69512	-17.9692	153.282	-0.457449	-12.0709	57.9155	26.021	0.616348	155.467	14.5882	2.70498	143.122	22.3386	40.9325	137.86	24.5716	18.1612	211.499	16.2095	-53.7729	130.819	24.1298	14.5513	103.392	43.2443	-17.4911	148.942	46.3349	29.7752	137.888	31.0662	94.7995	151.342	38.5323	-18.2321	158.738	24.9266	-45.9557	162.09	32.6121	-71.2301	153.405	31.2275	88.151	225.623	30.4271	79.9707	115.264	34.5934	67.1915	101.684	25.7497	12.7556	208.389	12.4796	-26.205	165.411	28.9595	90.0293	112.315	53.6774	55.0943	173.529	23.5131	11.2425	126.067	31.7601	68.7136	205.852	15.4746	68.3166	192.659	35.995	42.6874	286.507	34.8979	-8.22993	236.748	8.77546	7.94159	164.68	15.3163	4.34494	239.326	7.50198	39.9885	180.409	16.2395	53.4054	93.2076	31.8457	29.458	126.422	22.1439	41.6146	140.821	24.619	61.7273	129.075	13.6157	60.6914	93.5305	18.0276	78.1	147.696	20.5631
2.75	1.5939	1.21246					19.0287	16.4188				2.75	0.893729	1.15555	1.05147	1.01642	1.12943	1.0308	0.912144	0.981548	0.981548	1.03438	0.938343	0.907039	1.03584	1.02455	0.918282	1.08599	1.12746	1.00909	1.14919	0.88274	1.27933	1.79081	1.44669	1.29161	1.20607	1.02851	0.837331	0.921027	1.21246	1.20958	1.01257	1.12051	1.29991	1.27337	0.943107	1.26009	1.06431	0.885412	1.49719	1.0836	1.15524	1.17325	0.87848	0.64195	0.889401	0.940339	0.644031	1.36172	0.872667	1.05061	0.824726	0.744535	0.767807	1.34666	0.742295	0.690875	0.807157	0.643667	0.940339	0.993835	1.48926	0.852237	1.01306	0.924914	0.957418	0.863973	0.783429	0.809288	0.836918	0.674992	0.879143	1.19529	0.790225	1.08	0.785386	0.797865	0.75038	0.452202	0.761091	0.750074	0.568105	0.73026	0.980861		0.94958	0.87365	0.673182	0.668429	0.731367	0.472601	0.431877	1.05639	1.0426	0.979525	1.07582	1.08834	1.19133	0.946273	0.861155	1.28168	1.00596	1.06825	1.07665	0.999584	1.21622	0.930807	1.23532	0.963501	0.843629	1.77064	0.911175	1.08093	0.935522	0.988212	0.85563	0.710515	0.816855	0.80214	0.861343	1.36859	1.13474	0.962616	1.0075	1.02536	0.771154	1.10783	1.03594	1.5939	1.14409	1.02324	1.11242	0.874076	1.02554	1.04801	0.769313	1.08906	1.86773	0.944563	1.02871	0.900352	0.96028	1.00812	1.34674	1.1006	1.32729	0.886539	0.838038	1.12761	1.06681	1.04338	0.993416	0.973165	0.851765	0.990248	1.00318	1.02097	1.17122	0.890651	1.38163	1.06201	0.834496	1.07845	1.11315	1.0314	1.09159	0.856217	0.787375	1.06954	0.933904	1.11616	1.0792	1.07867	0.99321	1.38652	0.741402	0.927974	0.899773	0.885613	0.798892	0.725859	0.77227	1.37499	0.852342	0.715885	0.888203	0.932005	0.981977	0.83025	0.786237	0.856572	1.23544	1.0561	1.10596	1.03358	0.91788	1.07535	0.822531	0.918402	0.919835	1.31731	1.11659	0.991193	0.93443	0.796662	0.713237	1.17759	1.00367	1.35896	0.906237	1.04706	0.884525	0.889816	0.919825	0.997365	0.861216	0.959232	0.498543	0.964818	1.21927	0.734631	0.928993	0.912222	0.859844	0.802285	0.843918	0.759428	0.755598	0.94554	0.880405	0.863054	0.916262	0.988728	0.837928	0.712645	0.873621	0.893191	1.02145	0.981067	0.937836	1.09197	0.881317	1.05199	1.05989	0.919702	1.06295	0.931416	0.726111	0.829243	0.881832	0.93345	1.02638	1.02287	0.841474	0.766685	0.909356	0.909396	1.10537	1.09392	0.927225	0.812855	0.988724	1.33393	0.80006	0.860068	0.973039	1.00023	0.790509	0.807105	0.882671	0.652955	0.746271	0.817501	0.84885	0.677874	0.883589	0.644611	0.798705	0.857577	1.03125	1.13453	1.34384	1.17348	1.08504	1.01748	1.15388	0.978122	0.974813	1.90445	0.929535	0.798504	1.1405	0.726984	0.821108	0.705923	1.0351					43.5623	24.618																	1.75	824.346	1365.35	969.279	1191.25	575.8	963.625	657.945	662.444	888.898	1478.91	703.733	575.679	1099.25	749.128	764.852	1381.13	1430.89	1475.21	706.327	957.583	880.193	1358.64	775.612	877.769	976.089	1465.26	312.06	526.194	318.463	828.944	611.673	980.75	697.487	720.375	800.698	584.655	811.333	1323.39	971.067	415.825	1301.36	832.926	1218.17	1034.98	587.405	1036.26	932.865	803.362	1419.38	629.905	931.04	991.333	689.292	810.875	739.357	296.5	380.529	207.636	188.429	375.796	302.357	353.232	307.982	222.911	164	166.473	228.815	172.164	117.074	217.074	179.6	148.927	140.593	101.13	77.1429	409.393	424.857	305.652	262.339	148.333	299.897	281.296	281.074	316.709	376.017	340.469	473.673	125.957	346.589	379.953	156.175	380.5	207.304	161.791	116.172	72.3387	353.232	335.276	200.956	335.276			1.75	12.7976	202.92	49.6982	23.8158	150.631	53.7564	-25.0731	44.1418	48.7837	49.2193	36.5272	65.7588	38.9983	142.68	56.5452	51.8164	138.943	62.7147	37.7474	88.6139	64.36	9.66378	196.873	37.4613	32.8163	223.008	31.2954	-28.3317	71.1364	35.4505	19.8208	94.534	28.5755	8.46098	139.149	27.5879	-4.23876	66.1809	32.8413	39.7306	48.9281	35.7544	-3.44127	103.785	30.1396	46.2275	183.528	15.64	17.7731	84.0183	18.9018	-29.436	98.5675	12.3427	49.5092	112.006	21.0177	43.6672	161.148	-7.47816	40.3503	100.826	63.9702	-18.886	116.993	52.5792	-43.6909	120.75	48.8595	-1.6303	81.455	52.3811	92.3436	45.5809	64.9831	-40.6166	162.767	59.4371	-15.9395	83.0284	46.7327	-5.53675	218.771	44.3535	-47.6659	175.076	56.5947	38.3744	119.652	56.2785	-5.60949	212.647	51.2675	20.3539	139.418	56.9086	56.5422	188.367	24.3693	57.3134	89.1923	58.598	-0.844513	211.174	51.0132	14.466	41.0092	37.5462	-20.8819	189.179	57.289	35.2505	68.3327	47.5781	64.98	64.2831	51.3104	45.8251	83.0927	34.0645	67.2781	83.112	33.62	37.7474	88.6139	64.36	23.8586	86.2637	64.5673	0.915331	49.603	44.8028	23.8586	86.2637	64.5673	7.70591	246.217	-18.277	-19.2546	173.973	-7.94776	-24.4618	209.76	-2.67935	62.2738	146.174	-7.51324	-63.8352	105.142	-1.75355	-52.6418	99.3066	7.47044	-43.3331	86.1252	8.95048	-40.3176	70.7188	10.034	-46.0363	158.029	0.477568	-54.34	80.5416	24.2682	-39.915	156.572	14.8859	-64.6439	165.411	-6.45093	-5.43597	174.067	-0.759253	-7.74946	254.074	-16.5454	-68.1364	107.611	-2.13327	-60.761	92.5065	12.3736	-39.4942	93.4412	12.8944	-41.969	172.772	-6.23089	-26.6041	164.203	-0.2943	-72.6587	145.435	-5.95133	-17.8935	152.892	-0.496502	-10.6012	57.9148	26.3093	2.43048	155.335	13.5411	7.52123	145.53	22.0565	40.9675	137.141	24.6051	22.2188	213.53	16.3874	-49.3267	129.899	24.4215	16.0695	101.973	43.5714	-13.8695	147.445	45.5309	30.8026	137.974	31.0918	96.9594	149.924	39.1418	-13.4751	159.706	23.7928	-44.099	162.222	34.3531	-70.0095	152.625	31.2031	87.3343	229.078	29.7504	82.82	114.876	34.2396	68.843	100.512	25.8995	12.9545	207.352	8.97884	-24.8966	163.591	28.2498	94.4118	110.989	54.8879	54.4908	173.616	23.7026	15.5821	123.604	31.9992	68.3233	204.424	11.6572	62.3802	192.006	38.9957	45.9189	286.376	30.8967	-10.8477	235.057	8.25095	3.4471	159.997	16.6373	3.52931	241.005	7.63507	42.0123	180.638	15.9226	54.3653	91.9566	31.4776	30.6138	125.864	23.1693	42.8444	140.053	23.9749	61.7801	129.362	18.8955	62.8633	93.0443	18.1699	78.4159	147.61	22.573
3	1.1786	1.15761					13.2954	62.1637				3	0.901962	1.23959	1.05924	1.12358	1.00918	1.21328	0.73896	0.938142	0.938142	1.10494	0.890069	0.90015	0.990281	0.989261	0.996549	1.11574	1.08058	1.05944	1.20587	0.814538	1.3899	1.7907	1.51017	1.52261	1.20952	0.947566	0.870578	1.0064	1.15761	1.49585	1.00296	1.2105	1.33286	1.26262	1.019	1.2291	1.15661	0.982704	1.35795	1.24703	1.12453	1.18268	0.869387	0.807011	0.90177	0.920765	0.586838	1.23416	0.906958	1.02798	0.805794	0.757549	0.753231	1.27123	0.652674	0.617444	0.627932	0.678384	0.920765	0.960124	1.43582	0.823519	0.964921	0.967332	0.943368	0.715375	0.670481	0.812554	0.764392	0.658257	0.784884	1.09092	0.775027	1.15049	0.592066	0.622572	0.757932	0.385754	0.675113	0.812643	0.690065	0.711238	0.608526	0.60888	0.850686	0.950324	0.546108	0.670978	0.676411	0.448356	0.400586	0.936356	1.07044	1.05878	1.16337	1.18021	1.00816	0.922736	0.919353	1.12078	1.1132	0.853214	0.906261	1.06619	1.24779	1.00538	1.30705	0.904003	0.921139	1.4797	0.964201	0.963518	0.816708	1.08883	0.8662	0.731497	0.8274	0.871785	0.917371	1.49068	1.27264	0.99555	0.950381	0.919167	0.67782	1.25634	1.09989	1.1786	1.18991	1.03443	1.05953	0.852209	0.922681	0.966018	0.811544	1.06102	1.73076	0.921114	0.920672	0.856582	1.00601	1.05442	1.28291	1.26079	1.42603	0.899608	0.874429	1.12511	0.999596	1.02495	0.948548	0.938894	0.721671	1.13943	1.02311	0.968781	1.10738	0.852257	1.33122	1.09752	0.876769	1.04743	1.15827	0.982204	1.0089	0.971873	0.752348	1.00488	0.972899	1.11836	0.922426	1.13368	0.875132	1.31049	0.783788	0.930058	0.883608	0.79825	0.736804	0.799247	0.750503	1.24008	0.782907	0.687582	0.80937	0.864238	0.964909	0.912224	0.805158	0.82215	1.09949	1.01478	0.969863	0.996582	0.932508	1.14933	0.77343	0.802041	0.949753	1.40268	1.20118	0.959404	0.934418	0.675515	0.762576	1.02762	0.932559	1.21264	0.866196	1.00722	0.981855	0.824079	0.911882	0.928953	0.823392	0.79973	1.15584	0.965916	1.19337	0.828077	0.839884	0.950761	1.02745	0.871712	0.837303	0.769877	0.758096	0.954862	0.976803	0.844453	0.895263	0.900064	0.870877	0.713965	0.89154	0.88636	1.0598	0.872288	0.867964	1.27266	0.846307	1.08259	1.03448	0.846205	0.975376	0.926428	0.655379	0.885439	0.994157	0.925023	0.986646	1.09507	0.803625	0.733757	0.893359	0.800217	1.14639	1.00018	0.929898	0.765238	1.00945	1.2543	0.723487	0.81484	0.847734	1.00801	0.778733	0.829294	0.877178	0.792942	0.744826	0.827578	0.784629	0.626543	0.759681	0.65545	0.79566	0.87221	1.02806	1.11662	1.35714	1.24268	1.12768	1.04545	1.04766	0.989671	1.02496	1.70822	0.989573	0.716674	1.11461	0.721702	0.812656	0.648908	0.971436					15.4591	30.2609																	2	802.083	1401.07	949.58	1188.33	660.111	1002.79	707.2	710.75	988.615	1301.07	714.895	580.911	1096.75	753.769	819.667	1386.71	1529.54	1482.46	760.618	1003.2	846.964	1347	774.978	935	972.87	1399.91	348.519	386.109	322.196	788.766	621.844	990.727	533.289	687.267	885.288	571.926	779.375	1328.85	880.04	512.667	1477.38	646.179	1177.43	1032.43	548.462	1048.65	1010.3	984.349	1371.46	736.189	905.943	1014.89	614.604	700.63	718.024	307.255	398.737	226.509	197.643	379.361	311.772	325.526	320.696	230	188.068	157.158	228.197	173.424	108.071	234.143	161.651	145.382	141.75	100.642	71.2679	433.451	410.233	325.574	286.944	114.6	330.365	265.121	296.965	303.909	337.217	352.2	434.8	137.387	318.704	393.621	148.915	364.847	220.561	149.803	122.807	80.7547	325.526	354.25	226.164	354.25			2	8.6589	205.025	49.2887	22.873	152.295	55.7251	-24.6882	42.9322	48.245	48.034	36.334	65.7763	37.5182	145.14	55.5664	51.4381	138.496	62.7304	29.5926	92.7005	64.3329	8.26176	196.954	37.5306	32.4959	224.536	31.466	-29.0609	70.3704	35.5611	17.0426	96.2532	28.5709	8.90815	137.962	27.0305	-5.75266	60.8098	35.3925	39.0085	47.5463	35.9986	-5.94718	105.698	29.0192	44.5901	184.3	16.5736	18.2903	83.0768	18.326	-30.7644	98.2097	12.5663	49.1145	111.398	21.0357	46.0769	160.727	-7.49584	38.9398	101.446	60.5816	-20.3648	117.391	56.8857	-45.3168	120.874	51.3979	0.0547082	80.9467	54.1061	90.8794	44.9271	65.0172	-40.6619	164.039	58.0635	-15.3385	83.7052	47.7083	-7.37005	222.488	44.5447	-47.8577	176.437	56.3112	40.9914	119.926	53.0198	-7.90686	211.063	48.1043	21.8483	140.248	57.4668	54.4937	188.762	24.7763	57.3907	87.8298	59.2488	-0.210129	209.084	53.6104	15.5331	38.4885	38.4016	-22.9116	186.766	57.6856	40.0952	68.0332	47.5284	66.4458	65.0565	51.7945	47.9167	83.2083	34.3065	67.4083	81.0577	34.294	29.5926	92.7005	64.3329	21.8758	85.9947	64.5964	5.94438	46.0488	44.1523	21.8758	85.9947	64.5964	9.16358	245.194	-18.9997	-17.5049	175.136	-8.23622	-26.1902	210.806	-3.81532	61.9403	146.56	-8.06045	-62.8256	106.014	-2.24324	-51.6884	99.4297	6.89605	-42.8307	86.6861	9.02673	-40.4066	71.0376	9.74298	-27.1241	156.635	-4.24462	-54.1255	81.2129	23.0487	-42.9275	157.385	9.8043	-61.9217	164.681	-7.09617	-1.34928	175.002	-1.99952	-6.66712	250.309	-17.9545	-68.0017	107.745	-2.50054	-61.2807	93.1285	12.1681	-39.6605	92.8951	11.5389	-40.9529	173.563	-6.34295	-24.7234	163.329	0.00648117	-71.9243	146.508	-6.7121	-18.6783	153.186	-0.608082	-8.86331	57.7654	26.6256	3.49839	156.643	13.5715	10.8615	145.998	21.6567	44.1902	138.978	23.9638	21.7313	213.289	13.9258	-50.6784	131.24	24.2654	15.0532	102.1	42.4464	-14.3149	148.342	45.8502	32.0512	138.27	30.362	98.8908	150.284	38.5174	-13.2635	159.996	23.4484	-42.9693	163.325	34.9066	-68.9837	153.422	31.6857	90.2478	226.119	29.5847	83.7025	115.471	34.7015	72.365	101.092	26.0413	12.7442	205.616	9.29713	-24.8846	162.192	28.7594	88.8142	110.167	52.7936	54.3436	174.276	23.837	8.73855	124.64	32.2665	66.2657	203.753	11.9329	58.2091	189.646	39.1009	48.4142	287.841	27.2188	-10.43	232.409	6.21319	4.52731	161.647	15.8765	3.8607	240.872	10.77	41.5174	181.116	16.5811	55.9891	91.47	29.0363	30.583	124.998	23.546	42.7215	140.212	24.2641	62.4943	129.761	18.8996	63.8291	92.7894	18.2813	78.5497	146.172	22.6138
3.25	1.03857	1.21055					38.8607	31.6303				3.25	0.83501	1.22944	1.05463	0.880672	0.905403	1.06422	0.885781	0.938434	0.938434	1.06847	0.911685	0.955924	0.995857	1.00605	0.880178	1.13396	1.02764	0.975524	1.23212	1.00486	1.35377	2.1835	1.5261	1.47224	1.16573	1.01993	0.960623	1.04543	1.21055	1.37394	1.04523	1.09001	1.3615	1.32363	1.06686	1.39845	1.17785	0.966583	1.37027	1.15848	1.22906	1.22564	0.856915	0.940415	0.861716	0.962146	0.684334	1.08533	0.952296	0.958358	0.842197	0.601074	0.657366	1.31522	0.878541	0.681885	0.6486	0.671316	0.962146	1.03359	1.48262	0.776353	1.04015	0.912895	0.832727	0.648551	0.81702	0.812278	0.69465	0.683659	0.85737	0.921974	0.853332	0.94287	0.53803	0.622393	0.617182	0.337245	0.689309	0.745566	0.512694	0.644358	0.772606	0.70026	1.0388	0.957883	0.653348	0.681798	0.653882	0.436229	0.293847	1.09645	1.12941	0.938011	1.17033	1.11238	1.02603	0.993153	0.974138	1.11263	1.00835	0.94798	0.970043	1.03989	1.04745	0.961115	1.22274	0.89465	1.07688	1.49931	0.951917	1.08339	0.838119	0.975851	0.813971	0.864669	0.725331	0.933617	0.940439	1.36614	1.2857	1.00897	0.950251	0.96148	0.719668	1.23494	1.01663	1.03857	1.19313	0.972607	1.04061	0.817368	0.906977	0.886816	0.754744	0.986168	1.6946	0.987562	0.956423	0.767159	1.14235	0.973173	1.36705	1.09605	1.43954	0.890967	0.849261	1.16778	1.09137	0.931925	0.933691	0.887085	0.813385	1.02639	0.96619	0.958806	1.08555	0.820555	1.28751	1.01612	0.814093	1.00274	1.00845	0.922012	0.986807	0.840621	0.766169	0.989422	0.920832	1.10167	0.914943	1.04494	0.812876	1.39066	0.729228	0.941608	0.839961	0.801014	0.766557	0.912174	0.754373	1.34605	0.802535	0.716435	0.740796	0.852067	1.02063	0.937004	0.803058	0.814847	1.04838	1.05586	1.03726	1.07018	0.928928	1.12353	0.78494	0.796344	0.877519	1.45999	1.08087	0.97867	0.902227	0.825172	0.81562	1.11834	0.949867	1.20484	0.798786	0.962518	1.0465	0.73372	0.881167	0.896236	0.864971	0.874775	1.06079	0.958357	1.17067	0.6113	0.98312	1.00307	0.902187	0.781371	0.804638	0.711185	0.777108	0.780875	0.857446	0.909196	0.915603	0.860717	0.86833	0.806841	1.00671	0.90397	0.95894	0.968357	0.797914	1.17718	0.841892	1.01377	1.01714	0.897166	1.02216	0.86636	0.674494	0.937908	0.977925	0.765777	0.986595	1.09715	0.844865	0.900763	0.857293	0.814329	1.09294	1.18375	0.996054	0.747527	0.949011	1.20663	0.605245	0.741129	0.816577	1.06667	0.779378	0.67716	0.869067	0.748679	0.750268	0.898489	0.758897	0.640656	0.699222	0.670175	0.725177	0.919713	1.06373	1.15269	1.30344	1.25538	1.21804	1.01367	0.905983	0.941406	0.950613	1.58688	0.943462	0.71049	1.00834	0.784442	0.773944	0.811824	0.95939					10.7142	26.774																	2.25	861.891	1354.53	933.472	1165.04	683.981	980.054	602.291	623.091	863.554	1243.19	828.036	595.792	1184.19	790.769	656.1	1294.44	1440.6	1566.13	711.786	824.893	898.222	1355.93	779.077	1100.72	1068.76	1416.16	311.436	463.94	307.093	778.041	624.357	890.431	799.294	645.391	910.554	565.204	862.32	1459.64	802.942	499.2	1325.04	660.724	1192.93	970.544	577.608	1109.96	1080.81	877.622	1499.78	847.404	886.269	1037.84	608.333	722.536	718	301.833	374.446	242.436	212.895	397.089	286.857	348.569	306.833	209.081	197.571	172.75	223.5	210.86	121.018	210.107	175.912	153.69	136.057	97.8906	52.2321	455.642	403.917	302.957	297.397	123.228	277.017	267.944	318.509	322.204	325.763	336.389	451.561	127.594	312.204	381.786	146.339	330.891	192.044	161.836	116.411	77.4444	348.569	346.821	221.535	346.821			2.25	7.21965	206.92	49.4162	21.1419	153.674	56.7625	-22.0399	42.0376	48.378	47.7753	35.5535	65.8004	36.5231	147.856	56.0541	50.304	140.021	62.6968	28.4452	95.2664	64.2689	0.54397	201.328	45.8973	30.6213	231.622	32.7877	-26.2757	70.5177	32.8189	13.9904	97.6592	28.3134	8.35827	140.11	27.9626	-11.2195	54.3675	37.0934	37.4992	48.6333	36.7897	-4.80575	106.421	29.4131	43.7199	186.19	18.8015	19.5763	82.8205	18.3166	-29.1986	97.9028	14.5053	50.0854	113.108	21.1997	47.5181	163.12	-7.58503	39.1149	101.948	59.959	-18.8935	117.777	55.0992	-46.3747	121.741	49.0122	3.25955	81.909	53.4963	91.7623	44.7924	65.0089	-41.787	164.791	57.4945	-16.4656	82.9489	52.8209	-7.5911	223.199	49.3257	-49.5447	177.373	56.4086	42.5974	121.658	53.2787	-6.73722	211.36	49.6209	23.6484	139.001	56.707	57.8292	186.533	25.0733	58.461	84.291	59.1097	-0.0172904	210.261	54.453	15.1001	36.1467	36.7294	-17.1371	187.393	50.5864	49.5788	68.9515	49.5676	67.6481	64.015	51.8886	48.9529	85.8405	34.6875	68.6918	81.948	35.0153	28.4452	95.2664	64.2689	23.4457	85.0216	64.6048	6.76544	46.0306	45.5938	23.4457	85.0216	64.6048	9.0941	245.091	-19.2729	-15.5401	174.174	-8.4653	-26.8687	210.744	-5.15187	62.3265	146.371	-8.51791	-60.8545	106.422	-2.60231	-50.4991	98.9593	6.6926	-41.3724	87.043	8.40921	-38.6468	72.2369	9.30881	-22.2236	156.15	0.569666	-52.2353	79.7413	22.3181	-47.5926	156.75	8.66728	-63.0552	164.007	-7.90638	0.58901	174.386	-2.59844	-8.35413	252.283	-18.3092	-71.1436	107.451	-3.22301	-60.6873	93.0769	12.2016	-40.3691	93.9186	6.54253	-41.4282	172.634	-7.59111	-28.7353	163.144	-0.114605	-72.5486	146.088	-6.86783	-18.6224	153.447	1.26439	-11.0907	58.879	24.7968	4.37656	155.489	11.0756	13.5027	143.761	18.1827	45.0096	137.775	25.1221	22.1097	211.897	13.7479	-51.4794	130.809	23.3061	17.1638	102.386	42.1225	-11.7921	146.775	45.7569	33.8409	137.254	30.3508	98.111	149.749	38.5204	-12.0364	158.449	23.1062	-38.1658	161.403	31.3472	-68.1861	153.582	31.5994	94.1062	226.266	31.0645	84.9602	114.934	34.6886	76.6039	100.781	24.7756	9.57043	208.408	12.0637	-29.8496	157.413	29.0069	89.1679	110.329	53.7971	50.4692	172.221	23.6611	8.32909	124.624	32.0967	60.2656	205.867	14.559	56.8406	190.828	39.0415	49.2442	288.475	26.9943	-8.44556	232.208	5.38846	9.24004	162.111	14.637	0.929852	241.567	8.51933	42.3942	182.322	16.0022	58.5253	91.1659	27.1966	30.7446	124.347	23.9531	42.8071	140.397	24.0951	62.675	128.949	10.1365	63.7064	94.3165	18.3232	78.6143	145.04	24.6462
3.5	1.05817	1.21079					10.4274	79.8514				3.5	0.881739	0.95133	1.03754	1.01408	1.01631	1.13898	0.911925	0.955293	0.955293	1.09658	0.935555	0.962143	0.887616	1.08517	1.02922	1.02432	1.08681	0.851748	1.23802	0.873579	1.4446	2.31509	1.47892	1.76006	1.23276	1.21184	1.09151	1.03526	1.21079	1.66247	0.98451	1.14162	1.56246	1.40247	1.07855	1.08281	1.24053	0.981913	1.24772	1.25353	1.06086	1.27937	0.788405	1.02856	0.882255	0.992314	0.666953	1.03579	0.986	0.889419	0.874982	0.79397	0.665169	1.22912	0.707249	0.641187	0.7506	0.650195	0.992314	1.04895	1.3336	0.923243	0.984098	1.00353	0.903684	0.723527	0.683472	0.755658	0.773753	0.667794	0.756123	1.05138	0.914771	0.997569	0.618805	0.561042	0.79024	0.407806	0.700671	0.810871	0.537896	0.582004	0.700399	0.557191	1.02445	0.811136	0.621897	0.639039	0.63955	0.450036	0.293869	1.03792	1.02086	0.93683	1.26692	1.01794	0.997834	0.92013	0.891189	1.16958	1.02347	1.02681	0.833277	0.993641	1.26463	1.00336	1.15574	0.936175	0.96591	1.61091	0.978647	0.986551	1.21724	0.877554	1.09051	0.712535	0.807199	0.950911	0.842847	1.34591	1.28253	0.92656	1.01752	0.955121	0.831549	1.32442	1.11768	1.05817	1.23267	0.985131	1.05482	0.889185	0.792755	0.880362	0.769764	0.950606	1.91018	0.896597	0.88932	0.728764	1.08949	0.910508	1.46461	1.09147	1.26417	0.88171	0.757075	1.05714	1.09137	0.934954	0.868626	1.0374	0.660143	1.04309	1.01752	0.991612	1.1015	0.847378	1.25568	1.00444	0.797632	1.0231	0.88332	0.987355	0.982227	0.782364	0.881437	0.972553	0.976881	1.0901	0.917509	1.07345	0.709283	1.40967	0.706559	1.04113	0.766939	0.769845	0.766874	0.774267	0.738542	1.19098	0.776782	0.675023	0.681973	0.912317	0.890358	0.867959	0.883055	0.73957	1.05778	0.933507	0.943616	1.10209	0.855096	1.10402	0.827088	0.78913	0.915419	1.35048	1.09468	0.889644	0.876882	0.677684	0.822959	1.12811	0.9374	1.22179	0.765596	0.904612	1.01177	0.743119	0.940826	1.00928	0.774162	0.923981	1.06076	0.952354	1.09397	0.642361	0.974277	1.09873	0.813156	0.82844	0.731902	0.734962	0.68888	0.849267	0.819386	0.906928	0.790924	0.87931	0.900702	0.787378	1.0924	0.948419	1.01939	0.884701	0.836478	1.14956	0.691063	0.85474	0.936235	0.827535	0.969727	0.852377	0.673972	0.800544	1.09627	0.765706	0.955256	1.09053	0.766935	0.732727	0.951234	0.684309	1.18986	1.13307	0.941124	0.782652	0.976703	1.16738	0.679948	0.726337	0.848216	1.09881	0.782004	0.683792	0.857033	0.784708	0.726265	0.800457	0.740058	0.584125	0.755246	0.560809	0.709425	0.943329	0.972214	1.00329	1.26877	1.13298	1.07546	1.09152	0.845216	0.990944	0.932026	1.6684	0.903671	0.688078	1.20128	0.691309	0.795843	0.733005	0.888629					31.2743	27.5936																	2.5	900.821	1402.67	1000.72	1240.2	621.352	968.909	676.436	755.026	816.582	1436.69	857.308	575.231	1125.91	689.167	620.974	1262.76	1487.8	1433.56	776.436	865.292	991.352	1334.46	724.541	1041.5	879.333	1229.47	334.423	439.318	258.722	817.923	504.041	887.158	857.696	570.308	880.976	473.094	700.725	1441	772.855	465.455	1419.34	696.945	1103.13	1004.86	551.825	985.023	1092.83	987.667	1497.72	803.62	919.786	1078.24	591.75	739.036	708.436	284.574	417.585	236.464	204.569	412.151	291.891	305.786	289.709	213.687	186.568	156.179	237.536	187.411	124.357	213.268	187.407	179.267	150.696	101.222	59.8364	458.087	426.333	308.059	304	127.103	267.889	313.462	280.347	339.222	348.667	363.109	465.246	137.481	283.317	383.622	124.924	299.529	143.2	153.091	108.897	70.1273	305.786	311.842	255.236	311.842			2.5	6.60448	211.475	42.7072	21.4278	153.027	56.0853	-20.9012	40.1313	49.0082	50.2002	33.1934	65.8395	37.1534	147.83	55.9443	51.076	140.377	62.6753	29.3448	91.5269	64.3664	-1.58464	200.271	44.3452	28.2362	231.613	33.0429	-28.2884	70.083	33.6263	12.8686	96.9722	27.7869	8.96914	140.068	28.3058	-9.04621	45.7018	37.4255	33.1582	48.9439	36.8598	-5.47868	107.426	29.3335	44.7847	187.394	19.8465	18.0964	81.2656	19.567	-28.3569	96.9406	13.4359	49.2394	112.763	22.112	49.8243	162.716	-7.60203	39.2783	102.287	59.9623	-19.3198	117.256	54.3437	-46.8127	121.865	48.9723	4.59438	81.437	53.7607	91.7747	41.9068	65.0918	-44.8431	165.296	57.262	-20.6545	82.1634	57.722	-6.89044	224.32	51.9259	-50.2664	176.738	57.307	43.7294	121.179	55.3507	-4.46502	210.715	42.3731	27.0119	136.51	56.9964	59.8911	186.354	25.9605	61.7889	83.7462	59.7374	0.316467	209.232	53.3156	11.0047	34.428	35.6418	-14.3007	186.435	46.6926	54.9953	68.3341	48.1923	66.7088	62.2506	52.171	53.7348	87.1364	34.491	69.5603	81.9024	34.7075	29.3448	91.5269	64.3664	21.8112	86.7363	64.5883	10.5266	43.4388	47.6106	21.8112	86.7363	64.5883	8.7466	244.026	-18.2514	-12.7336	172.267	-9.00499	-25.3385	211.134	-5.8251	62.2931	146.826	-9.05118	-60.5426	107.176	-2.9007	-48.2981	97.6916	6.68357	-40.2949	86.8667	8.19753	-36.5219	73.1721	7.04169	-13.6715	154.889	0.174509	-51.6373	79.3476	19.93	-52.6414	156.043	7.68477	-67.0932	164.664	-8.18031	0.867832	173.54	-2.50882	-7.03823	249.829	-17.4346	-71.564	107.74	-3.62552	-61.2664	93.3853	12.336	-41.3234	94.6468	8.52824	-42.3449	174.361	-7.03181	-33.9927	163.034	-1.96297	-74.6467	147.572	-7.22469	-19.5747	153.989	-0.858538	-11.4775	57.8561	24.8424	3.87913	154.233	10.476	13.2234	143.85	17.9433	40.6999	138.129	23.742	25.4599	207.699	8.82916	-51.5418	130.629	23.7908	15.7306	100.317	42.9083	-11.12	148.833	43.5976	34.7351	135.841	31.1715	99.5172	148.045	39.1551	-14.3393	156.488	22.982	-39.0106	160.328	32.3496	-69.0471	152.015	33.9705	92.5667	224.575	28.6214	84.0618	111.566	35.1277	77.3124	98.5656	24.8487	8.38619	206.487	10.9287	-35.2952	154.007	29.6728	92.7134	109.931	51.9042	51.6443	170.77	23.6561	8.63609	123.518	32.3405	59.7067	205.658	15.6276	56.0334	194.536	39.3904	51.8322	286.635	29.0017	-7.08458	234.528	7.31119	8.36133	162.625	13.7473	2.04949	242.252	12.7388	43.4423	180.823	15.858	59.7996	90.4357	27.4443	29.3678	124.073	22.379	42.7509	139.866	23.691	62.0856	129.148	11.9302	63.2644	92.6151	18.3592	79.4867	145.515	24.7416
3.75	0.939515	1.17529					25.9289	59.921				3.75	0.851454	0.901348	1.00213	0.90549	0.957557	1.09792	0.824146	1.05499	1.05499	1.13252	1.01663	0.896547	0.911275	1.06665	1.05549	0.825472	1.07829	0.96923	1.30461	1.01736	1.34026	2.24576	1.5028	1.72562	1.22638	1.07374	1.05206	0.981981	1.17529	1.37769	0.961406	1.08783	1.44794	1.38651	0.998187	1.2272	1.21192	0.873547	1.38561	1.31085	1.17843	1.26183	0.790758	1.08725	0.785837	1.07376	0.660713	1.12167	0.984187	0.876126	0.739425	0.934003	0.750601	1.20397	0.75108	0.589453	0.644477	0.556752	1.07376	1.0112	1.36574	0.800517	0.9291	0.979035	0.882761	0.602629	0.611587	0.72291	0.906062	0.769637	0.821635	0.995999	0.750224	0.971035	0.613656	0.470858	0.636349	0.377006	0.724752	0.812643	0.461203	0.686657	0.697508	0.656904	0.971349	0.94368	0.58673	0.61263	0.62209	0.391454	0.363274	1.01436	1.16973	0.899817	1.13748	1.10069	1.04597	0.939868	0.875057	1.05462	1.03433	1.06291	0.994585	0.960304	1.07618	0.94551	0.951101	0.953751	0.953717	1.55149	0.721678	0.999916	1.00383	0.788006	0.978374	0.814366	0.648743	0.948604	0.797619	1.39492	1.21877	0.956034	1.02967	0.975876	0.744322	1.33326	1.12448	0.939515	1.34534	0.995939	0.96046	0.87546	0.712421	0.904715	0.759088	0.976668	1.66811	0.952492	0.908738	0.720603	0.98314	0.960126	1.39041	1.13761	1.28579	0.88407	0.831894	1.24377	1.11638	0.880854	1.09767	0.950051	0.701836	1.12014	0.978183	1.04476	1.14821	0.780317	1.32182	1.01918	0.813489	0.951778	0.678276	1.01675	0.994653	0.854042	0.91412	0.909885	0.868392	0.971482	0.913984	1.09782	0.671438	1.34808	0.692546	0.935584	0.74334	0.780747	0.734694	0.780835	0.701404	1.12286	0.7421	0.622426	0.702065	0.853472	0.895369	0.87215	0.869556	0.798006	1.05997	0.995394	0.90742	1.04129	0.858385	1.05557	0.791447	0.743954	0.913636	1.55551	1.00151	0.781291	0.867966	0.657889	0.91049	1.02634	0.943499	1.16763	0.828959	0.859428	0.967566	0.762698	0.795086	0.920031	0.811954	0.877726	0.94221	0.950181	1.07795	0.7294	0.977224	1.03988	0.882242	0.84904	0.714937	0.670911	0.717428	0.839497	0.835106	0.902386	0.804763	0.855438	0.847897	0.762801	1.09962	0.912631	1.00345	0.903825	0.781805	1.19144	0.761962	0.877705	1.13879	0.729715	0.900648	0.905686	0.622938	0.900802	1.05704	0.802285	1.03202	0.977594	0.813636	0.720693	0.859293	0.808132	1.07578	0.982394	0.767392	0.728399	0.934081	1.2197	0.678629	0.621607	0.880367	0.937243	0.754253	0.690963	0.791682	0.736132	0.718054	0.64374	0.714028	0.587431	0.80397	0.601106	0.696442	0.9	1.0517	0.915113	1.13387	1.32058	1.12426	1.09566	1.05282	0.938804	0.889171	1.74741	0.805111	0.703151	1.08107	0.713986	0.743084	0.687222	0.821021					31.0671	25.6938																	2.75	807.556	1499.14	909.31	1315.02	686.778	931.648	660.923	726.145	743.038	1423.07	742.382	580.269	1243.53	716.683	661.6	1336	1345.13	1295.72	769.351	804.6	895.291	1456.96	864.103	969.49	1072.81	1279.73	304.245	429.549	246.054	866.62	484.878	900.811	714.053	675.525	726.396	560.818	701.24	1329	744.929	431.563	1305.12	668.929	1085.79	944.673	717.653	926.622	1147.91	1038.04	1560.81	806.717	927.281	1034.09	650.731	820.891	777.463	281.38	425.932	238.696	191.983	370.768	288.133	295.589	312.389	216.455	175.157	157.065	227.164	182.236	140.259	220.61	194.915	191.949	153.382	106.281	53.5926	515.368	372.845	268.586	289.212	142.07	272.571	320.092	274.691	313.507	329.817	407.964	390.545	129.87	282.877	392.397	138.651	257.367	167.839	119.098	113.13	70.4815	295.589	309.328	222.074	309.328			2.75	4.34209	215.336	40.2092	18.2939	152.651	55.6525	-19.881	36.2485	49.4775	51.7691	31.2205	65.8771	35.746	146.696	53.2837	54.4831	146.083	57.8566	30.664	90.0406	64.3926	-2.49461	200.597	43.6968	27.5635	232.335	32.9568	-25.3724	68.6012	32.811	16.1036	95.5449	28.2524	5.03411	140.759	29.061	-9.06005	41.3912	38.2499	28.2834	49.0862	37.5111	-7.09293	104.26	30.9477	41.0351	188.682	21.9683	14.9142	81.1028	23.0365	-27.9468	95.7542	12.9335	49.2527	111.938	22.9183	48.0457	161.687	-7.55318	42.7741	101.693	58.0195	-23.5267	118.023	58.1374	-45.8198	123.706	47.9561	5.55055	82.2543	54.1392	90.355	43.3995	65.0634	-48.5252	166.554	57.6234	-24.5189	81.2334	58.0148	-6.73235	224.864	53.3896	-50.0843	176.725	58.8706	46.633	118.584	55.3675	-7.01041	208.888	49.1999	28.5692	138.34	56.9921	58.4774	188.323	26.1734	62.4824	83.9635	58.9316	0.0175715	209.158	53.816	11.2597	33.676	36.1184	-7.40296	187.409	40.1004	53.4519	66.9367	48.02	68.5474	59.3538	52.0132	54.6624	87.1718	34.6369	68.9132	81.7067	34.5878	30.664	90.0406	64.3926	21.7433	86.3149	64.6161	10.2785	41.384	47.8966	21.7433	86.3149	64.6161	10.6686	241.837	-18.573	-7.19643	170.617	-8.84542	-27.3675	209.029	-5.19431	62.3175	146.323	-9.44411	-60.0541	107.757	-3.18989	-41.5798	96.8839	6.07073	-41.07	85.5692	7.19812	-35.081	71.7931	1.89561	-7.29235	152.129	8.92479	-50.2993	77.8337	18.143	-51.6202	155.248	6.93535	-69.6208	164.207	-8.1419	1.3669	172.077	-2.42806	-7.51426	249.748	-19.0071	-71.8359	106.994	-3.61049	-61.1827	93.628	10.7688	-40.2888	96.2673	8.80315	-45.3628	175.059	-8.59032	-34.8611	161.937	-1.65217	-74.8751	147.792	-7.94951	-21.9565	154.321	-0.967018	-12.8363	56.0876	26.6275	3.15298	154.981	12.2582	13.773	143.895	17.7709	42.6933	137.446	23.3469	23.5419	206.331	8.02933	-55.2547	129.283	24.5275	15.2499	98.1305	42.1667	-14.3417	148.088	43.5132	33.9442	131.88	31.135	99.9657	147.429	35.7951	-18.9624	155.249	23.6353	-43.5231	159.489	33.3127	-71.2273	150.665	32.3466	91.7988	226.705	24.8034	83.7821	110.404	34.4159	76.205	98.7789	24.6894	8.68632	205.186	8.28366	-33.4394	154.553	30.3434	93.4981	109.984	51.6839	53.2279	170.962	22.5036	6.60416	121.596	31.9941	62.3884	205.354	14.5135	57.988	193.368	39.0605	50.9284	290.772	22.0621	-7.91459	228.25	7.46028	7.33862	163.372	9.55935	1.89469	243.19	12.6459	43.6228	181.646	15.4596	59.0796	87.685	25.3683	29.1781	123.029	21.7287	42.663	140.927	23.9124	60.9311	129.478	10.769	62.8303	91.9537	18.3678	78.8426	144.481	25.3017
4	0.854691	1.20635					18.1628	118.21				4	0.881225	0.884152	0.984217	0.933739	0.898812	1.06664	0.748501	1.01641	1.01641	1.12046	0.969925	0.908241	1.01973	1.07038	1.00231	0.91524	1.06897	0.987272	1.35698	1.15225	1.39597	2.23438	1.59679	2.05495	1.19147	1.17664	1.15256	1.11146	1.20635	1.63248	0.966857	1.16534	1.40377	1.22656	1.02724	0.927882	1.40283	0.916114	1.31273	1.26317	1.12988	1.35916	1.07811	1.09123	0.931665	0.923151	0.657011	0.96419	1.10021	0.897057	0.766678	0.998939	0.683062	1.10758	0.706687	0.53115	0.658201	0.644556	0.923151	1.0346	1.05895	0.794889	1.09701	0.974744	0.938558	0.68288	0.695542	0.803686	0.754692	0.751367	0.882469	0.883914	0.701894	0.923169	0.542887	0.546813	0.55013	0.378374	0.695632	0.764158	0.351684	0.604792	0.728756	0.586625	0.872489	0.931127	0.641675	0.706591	0.583585	0.349278	0.33157	0.990749	0.999371	0.90769	1.11292	0.955554	1.03488	0.9205	0.807103	1.14553	1.06821	0.836093	0.932039	0.948566	1.0853	0.973088	1.15157	0.971751	1.00127	1.44353	0.698577	0.963938	0.995686	0.884936	0.90622	0.717345	0.705451	0.979666	0.693602	1.441	1.20588	0.94694	0.755723	0.970255	0.758969	1.26689	1.04901	0.854691	1.24848	0.933905	1.0379	0.787881	0.772056	0.958803	0.732231	0.897577	1.58901	0.885732	1.04539	0.765266	1.0036	0.888036	1.42781	1.21746	1.21921	0.864662	0.725457	1.02989	0.948653	0.851724	0.907139	0.832865	0.711206	1.00778	0.973236	1.02091	1.10788	0.839629	1.23632	0.988224	0.767769	0.938268	0.680805	0.965382	0.94722	0.890211	0.906125	1.01425	0.834145	1.04134	0.883495	1.0351	0.64255	1.32316	0.660904	0.986741	0.68221	0.784124	0.758174	0.776237	0.685313	1.15845	0.718126	0.550083	0.704606	0.844435	0.868254	0.856782	0.856497	0.785007	1.01874	1.01341	0.885543	1.01066	0.748961	1.11989	0.866255	0.797416	0.909295	1.34542	0.985969	0.772973	0.840185	0.683936	0.915483	1.05014	0.957992	1.19219	0.774972	0.826429	0.948827	0.730569	0.75781	0.986168	0.80831	0.862134	0.967183	0.837732	0.990813	0.669407	0.918826	0.993999	0.997763	0.786114	0.802579	0.638312	0.727688	0.883435	0.778071	0.963881	0.767563	0.85296	0.794844	0.867853	0.98256	0.933645	0.953055	0.894815	0.812002	1.25037	0.782831	0.95106	1.12189	0.696342	0.845739	0.808263	0.623253	0.819596	0.957969	0.813189	0.884205	1.00526	0.787692	0.711398	0.866096	0.874759	0.963725	0.901413	0.865595	0.712609	0.935357	1.06304	0.681319	0.681264	0.947537	0.986641	0.758281	0.639229	0.738397	0.629681	0.739739	0.732265	0.696023	0.530704	0.826859	0.613977	0.726574	0.818806	1.04215	0.935993	1.1988	1.17736	1.12429	1.14773	0.8873	0.845717	0.849704	1.65604	0.857217	0.692266	0.984004	0.77531	0.746799	0.67296	0.79233					34.405	29.3047																	3	862.648	1448.29	993.596	1267.83	655.709	993.731	678.077	898	718	1409.57	802	626.759	1184.44	734.85	700.02	1253.5	1406.82	1229.06	762.855	878.524	748.184	1435.58	715.482	1025.91	956.283	1382.71	265.605	473.283	210.58	860.038	490.868	861.189	735.14	658.911	729.327	568.058	762.125	1283.22	680.375	459.635	1418.31	652.345	1205.1	1025.19	650.909	1066.38	1117.39	1066.48	1573.36	878.685	1039.97	1069.47	580.962	786.764	733.386	283.972	377.533	245.07	205.945	400.768	292.14	289.436	327.794	218.056	189.41	144.93	246.339	197.985	140.25	230.291	229.776	162.435	169.552	94.9655	48.8333	467.089	363.571	279.14	340.411	115.096	273.351	313.196	253.073	334.694	322.246	356.75	432.179	132.14	277.507	370.418	121.911	267.586	150	123.018	90.3571	74.283	289.436	295.649	186.929	295.649			3	2.5324	216.858	40.9438	18.7729	152.153	55.6255	-16.6087	35.8685	49.151	52.501	30.5618	65.886	34.0903	148.008	50.7054	56.1753	148.958	62.3591	33.9449	88.992	64.3832	-3.74042	202.565	40.0945	26.9053	232.759	32.2196	-27.6269	68.25	35.3914	9.12181	94.8727	27.2097	9.42882	141.785	28.2047	-10.3071	37.553	41.3218	20.2279	48.9128	38.38	-6.77184	104.595	29.3301	37.1657	190.279	26.2546	7.9934	81.0285	22.7334	-30.015	96.0002	13.7728	49.9943	111.179	23.4298	48.7657	159.728	-4.13238	43.3599	101.778	58.2348	-23.0688	118.835	57.9816	-46.9119	124.041	47.5959	5.87961	82.5243	53.959	90.3385	42.4668	65.0891	-49.5173	167.665	56.9913	-26.7782	81.5401	59.0679	-8.23921	222.931	54.1754	-50.8791	176.484	59.4786	49.3597	117.435	53.1099	-6.36562	211.655	49.9269	30.9314	137.28	56.1339	58.0197	187.993	26.633	64.7807	85.3735	60.4955	-1.97812	210.518	55.4566	11.6711	33.4085	37.6476	-7.98832	186.507	42.8003	55.4302	65.2544	47.3657	69.7077	59.6327	52.5122	55.9601	85.6517	35.367	69.3612	81.6204	34.8449	33.9449	88.992	64.3832	22.5286	83.9861	64.6901	12.1403	43.8837	48.6671	22.5286	83.9861	64.6901	11.022	239.754	-18.0619	-8.03126	169.217	-9.45145	-26.5782	208.098	-5.31499	62.0831	146.118	-10.0744	-60.2088	108.105	-2.92089	-40.6271	98.1963	5.08842	-43.086	86.392	6.5342	-33.6663	72.2563	4.33823	-6.64888	151.946	9.05164	-50.9014	78.6269	18.3555	-52.8683	155.29	7.40825	-71.195	163.45	-8.23843	3.87159	170.647	-4.05438	-6.78472	251.097	-19.721	-71.2414	107.332	-3.75296	-61.4927	93.1483	11.0094	-40.2892	95.9994	9.86471	-45.387	174.7	-10.6599	-37.8634	162.358	-2.80182	-74.6622	147.638	-8.03919	-23.0873	154.677	-1.08398	-13.6155	55.1318	28.6744	4.13326	149.948	8.08806	14.0025	144.026	17.1985	42.6175	137.256	23.7737	23.1211	206.962	7.5038	-57.9905	127.217	25.4011	15.578	97.6873	41.861	-16.8612	144.316	45.0009	33.4298	131.822	31.1289	98.8164	147.236	36.5145	-21.7604	153.103	23.8594	-42.9168	157.423	32.3839	-71.1785	149.331	31.5727	90.9101	224.026	24.6	83.9242	109.619	33.6105	75.138	98.4117	26.7092	8.27182	206.015	9.39025	-34.8842	152.505	30.3679	97.5513	110.663	50.3584	57.1478	168.937	19.4143	7.99569	120.427	31.7596	61.9943	205.675	14.164	57.3165	193.247	37.9334	49.9833	288.874	26.2467	-7.77333	226.479	7.51004	9.06091	166.046	13.4115	2.01134	244.142	12.4439	44.4868	182.173	15.0476	60.8111	86.1666	25.2946	29.4207	121.716	21.7552	43.4359	140.163	23.3386	61.7849	129.213	10.5134	63.4583	91.6597	18.3884	79.4732	146.314	25.0754
4.25	0.826326	1.2879					26.479	124.885				4.25	0.91711	0.909293	0.968653	1.10489	0.842429	0.95424	0.646622	1.05785	1.05785	1.20877	0.925402	0.881512	1.1362	1.13611	0.948535	0.826906	0.998236	1.11545	1.2265	1.15797	1.29965	1.914	1.58151	2.43314	1.07891	0.969061	1.13911	1.14059	1.2879	1.63299	0.969326	1.21927	1.34456	1.50725	0.896693	1.26183	1.2028	0.997382	1.34943	1.21833	1.2381	1.25839	1.13772	1.3217	0.916	1.05455	0.614058	0.953058	0.888351	0.906985	0.714326	1.03424	0.637003	1.16469	0.759319	0.466253	0.558969	0.488584	1.05455	0.995757	1.10403	0.93907	1.0093	0.906644	0.732593	0.664936	0.656239	0.713187	0.636469	0.641386	0.77145	0.950814	0.673347	1.1378	0.461103	0.466602	0.533267	0.437924	0.637584	0.732352	0.304404	0.601977	0.705857	0.560869	0.974674	1.12819	0.659386	0.695885	0.636064	0.372592	0.381166	0.946341	0.849177	0.873707	1.05342	1.11514	0.905543	0.97512	0.791091	1.1537	1.1264	0.84276	0.897791	1.02391	0.881151	0.896189	1.08997	0.961842	0.889959	1.38769	0.778777	0.922984	0.742007	0.954108	1.05981	0.739228	0.684987	0.875544	0.769124	1.19811	1.31125	0.938413	0.662339	0.951398	0.666583	1.19279	0.989353	0.826326	0.996676	0.936147	0.999464	0.83343	0.777903	0.944859	0.682372	0.866903	1.53495	0.776654	1.03266	0.64801	0.985977	0.90954	1.33933	1.30086	1.36363	0.870434	0.667523	1.13795	1.00577	0.932428	1.07373	0.904952	0.712809	1.02536	0.89402	0.979663	1.06163	0.789619	1.18108	0.962734	0.766503	0.969044	0.662813	0.967059	0.957045	0.832605	0.895864	0.987797	0.820618	0.968469	0.877811	0.992318	0.630426	1.24385	0.65843	0.814883	0.63993	0.773333	0.726957	0.873429	0.649766	1.14711	0.69702	0.495209	0.695114	0.839458	0.889457	0.824997	0.841744	0.676414	0.991836	0.894384	0.986065	1.01709	0.669439	1.12087	0.798084	0.806013	0.864237	1.3636	0.86859	0.730969	0.8257	0.734358	0.898165	1.10215	0.948034	1.21676	0.780812	0.963152	0.911618	0.697502	0.760362	1.00288	0.999955	0.768911	0.827711	0.887824	0.926244	0.584859	0.815888	1.13566	1.02018	0.796774	0.729734	0.667175	0.670724	0.755103	0.737061	0.800579	0.705761	0.812034	0.854111	0.811909	0.935747	0.941897	0.781247	0.933284	0.922054	1.05424	0.674127	0.743463	0.958525	0.731867	0.878516	0.815866	0.597966	0.860656	0.890928	0.865137	0.904139	0.882313	0.774431	0.716712	0.865116	0.758918	1.09696	0.882839	0.85812	0.660081	0.911686	0.914546	0.610337	0.76074	0.721019	0.898625	0.660123	0.665723	0.730618	0.566559	0.606117	0.7173	0.673009	0.514873	0.69105	0.655394	0.716953	0.796371	1.19912	0.967968	1.14207	1.19177	1.22655	0.988636	0.901541	0.812993	0.837723	1.55191	0.85561	0.739076	1.13953	0.739918	0.743828	0.62591	0.642807					53.232	18.3005																	3.25	834.17	1559.11	1032.13	1309.15	685.692	969.218	569.209	824.813	676.877	1468.98	722.173	599.163	1276.78	750.639	654.865	1240.53	1327.65	1258.91	799.719	1027.06	758.1	1267.21	648.648	1012.84	1075.25	1447.65	272.568	424.176	256.604	913.327	461.27	866.038	868.975	749.698	729.08	497.982	816.179	1305	618.298	471.193	1444.35	677.518	1185.33	905.474	656.816	990.654	1221.26	1083.89	1630.5	805.273	1050.64	1083.89	634.615	748.212	733.286	262.893	442.082	258.571	204.259	355.054	279.164	302.444	334.93	217.107	190.544	178.793	232.182	192.839	171.015	232.719	222.175	165.315	132.897	85.2	56.9464	410.763	391.316	293.094	298.589	137.964	263.455	291.985	272.4	354.639	336.804	354.156	391.475	104.846	242.188	383.236	164.1	295.263	165.655	142.364	100.393	73.5091	302.444	295.741	200.085	295.741			3.25	1.68921	219.101	38.2952	19.9357	152.238	54.3011	-13.0852	35.0618	50.0095	55.2497	24.2072	66.0389	34.4817	147.464	50.5003	55.3469	148.976	62.3663	36.3983	87.9193	64.3842	-2.5686	201.829	44.0946	27.5232	236.384	32.2683	-29.9414	68.3666	37.2343	2.45796	96.1998	28.6499	9.90775	144.059	27.3849	-9.68628	35.6348	43.6102	17.1101	49.7315	40.2841	-6.51797	105.445	29.8515	33.146	193.847	26.8599	8.6037	81.8258	23.7098	-29.8852	96.4992	14.6597	48.656	111.173	24.5146	50.3765	160.405	-2.59707	46.3235	101.262	59.3402	-25.8724	118.894	57.7657	-44.4835	127.074	45.9089	5.37693	84.191	54.2853	88.9018	42.8764	65.0919	-49.4531	166.41	57.4425	-27.8094	80.9785	57.9778	-6.69862	222.569	53.8847	-50.087	175.877	58.4739	53.4481	117.418	52.8097	-8.38951	210.805	51.2168	30.0951	137.028	55.8749	59.3259	187.269	26.9901	65.1528	84.9729	60.0503	-2.8751	208.987	54.8751	12.0031	31.5101	39.8945	-12.745	189.37	43.5598	57.2905	65.0018	47.7061	67.3265	62.4013	52.7826	58.9084	85.5948	34.9161	70.5692	81.9892	34.7786	36.3983	87.9193	64.3842	22.4416	84.0833	64.7032	13.2342	40.5626	49.9683	22.4416	84.0833	64.7032	10.0583	240.453	-18.4021	-5.4705	169.221	-9.51963	-24.6814	209.22	-5.46918	61.1097	146.172	-9.96109	-61.2912	108.406	-2.41671	-40.3775	96.6152	6.42903	-44.2686	85.9537	5.59646	-35.4824	73.206	3.48764	-6.30235	151.263	10.3235	-54.0159	79.8338	17.8051	-50.3417	154.789	7.34266	-74.5541	163.928	-8.66617	4.90877	169.252	-4.79399	-3.24535	250.999	-20.8445	-71.5111	106.731	-3.94895	-63.068	93.9027	11.5682	-40.328	96.206	10.9452	-44.8269	174.127	-9.29029	-34.0152	162.69	-2.09322	-76.1628	147.246	-8.07441	-27.1189	153.582	-5.68189	-13.2218	53.1225	28.6372	0.605545	145.644	8.2462	15.8878	142.949	17.5942	42.69	136.368	24.0796	23.7998	206.564	7.2765	-54.814	127.24	25.5019	15.406	96.3651	42.1754	-17.3683	143.642	45.5185	35.4558	129.52	31.7639	98.1527	148.339	36.0489	-21.1107	151.815	23.4906	-42.9699	156.552	32.7085	-67.542	148.835	32.187	91.4806	224.016	24.982	84.9135	109.842	33.7839	75.2071	99.307	26.253	6.69897	205.532	8.48792	-34.7724	152.795	30.4373	97.7692	111.213	50.3203	58.7775	168.362	18.0398	9.66039	121.228	32.0611	64.6013	205.844	13.2452	59.0069	191.932	39.2393	50.4479	288.129	26.9854	-3.44218	230.085	6.70311	9.83675	165.485	13.1591	3.99368	241.904	13.2869	46.4006	181.125	15.5653	61.3449	85.0872	25.8003	28.6009	118.049	18.9661	43.634	140.565	24.2599	61.77	127.411	10.5119	63.4758	92.7165	18.3608	78.5105	146.16	25.0597
4.5	0.861914	1.18547					58.7272	82.8703				4.5	1.06049	0.93467	0.921724	1.23537	0.992744	1.0091	0.644067	1.06482	1.06482	1.15414	0.927545	0.816636	1.09863	1.18589	1.10361	0.938621	1.27863	0.963193	1.33175	0.988748	1.42016	2.07638	1.66501	2.15283	1.25954	1.07056	1.16772	1.24897	1.18547	1.64108	1.02719	1.1115	1.28203	1.1335	0.958399	0.983141	1.29699	1.07337	1.32928	1.17212	1.21858	1.2667	1.08258	1.31313	0.846479	0.883917	0.669769	0.934341	0.992845	0.794589	0.546679	0.788226	0.792274	1.14182	0.84091	0.535291	0.503559	0.609753	0.883917	0.969405	1.0577	0.867206	0.804445	0.960862	0.771232	0.654161	0.505341	0.737388	0.764707	0.708308	1.01926	0.815852	0.850295	1.21261	0.449012	0.470445	0.576483	0.382222	0.679941	0.748813	0.322466	0.545717	0.690879	0.388944	1.15992	1.07653	0.55871	0.710312	0.57012	0.382312	0.292109	0.976763	0.86177	0.811642	0.999251	1.07755	1.10728	0.911135	0.917397	1.14291	1.0565	0.778111	1.0737	0.95687	0.892354	0.907671	0.98285	0.949467	0.833089	1.56555	0.764176	1.04938	0.85623	0.5427	0.874538	0.736204	0.848253	1.01259	0.640674	1.20892	1.26999	0.926244	0.827389	0.984154	0.751303	1.16539	1.08519	0.861914	1.09813	0.980601	0.96046	0.873965	0.717901	0.931591	0.677022	0.849506	1.47837	0.889234	1.0648	0.597575	0.994054	0.923044	1.40231	1.2058	1.3897	0.865813	0.690201	1.22234	0.940258	1.02161	1.18303	0.982672	0.714891	1.04214	0.926244	1.01325	1.02675	0.798204	1.21682	1.03684	0.745403	0.860531	0.636997	0.991016	0.928882	0.930544	0.886595	1.00214	0.829904	1.08407	0.828	1.026	0.569554	1.30204	0.638704	0.854794	0.700701	0.686094	0.750258	0.84471	0.639468	0.953301	0.672805	0.45783	0.673053	0.818319	0.859423	0.825348	0.915595	0.775556	0.942419	0.895876	0.853123	0.956174	0.760653	1.05532	0.677951	0.830426	0.787313	1.61925	0.802349	0.659564	0.779256	0.62945	0.934731	1.05828	0.887764	1.21264	0.791297	0.920384	0.999122	0.713681	0.792431	0.9911	0.873923	0.750174	0.799713	0.86268	0.885506	0.661234	1.02515	1.1588	0.987178	0.784555	0.685627	0.733358	0.624438	0.852656	0.667818	0.909328	0.714232	0.800066	0.75135	0.684498	0.868647	0.910796	0.734326	0.903479	0.806209	1.03134	0.631466	0.753058	0.862896	0.705134	0.864454	0.770514	0.631106	0.743813	0.887679	0.807822	0.952944	0.875366	0.750636	0.66335	0.885779	0.81965	1.07231	0.877408	0.953781	0.749162	0.779725	1.00727	0.632602	0.843609	0.623686	0.937897	0.677442	0.5653	0.738334	0.546805	0.650585	0.664869	0.656311	0.494277	0.739178	0.57473	0.826999	0.874071	1.08511	0.878046	1.06697	1.32422	1.09167	1.11977	0.664294	0.816277	0.760305	1.65496	0.849148	0.728337	0.962778	0.746003	0.636823	0.673213	0.688876					43.7977	25.4309																	3.5	856.12	1582.28	1022.09	1177.57	685.833	926.109	687.227	998.023	804.946	1383.64	756.368	625.5	1207.98	861.436	618.98	1298.11	1459.46	1291.87	847.349	921.224	814.526	1375.19	723.636	1041.28	979.143	1463.52	395.865	381.449	214.66	919.269	617.981	771.907	716.083	580.489	678.259	554.189	831.298	1407.63	688.707	422.296	1521.21	661.796	1204.13	1058.8	598.074	1071.94	1054.13	979.096	1701.98	793.352	1048.05	995.357	559.673	791.296	785.192	277.605	418.483	233.719	158.054	354.607	285.818	311.927	336.536	213.589	206.269	155.435	212.469	205.778	181.321	225.525	265.609	160.772	153.029	95.6364	55.5	392.015	362.544	303.467	319.564	142.036	278.603	270.981	323.655	324.441	349.915	372.283	397.344	138.493	245.063	358.148	132.105	335.493	155.768	122.236	108.741	71.1964	311.927	301.054	171.875	301.054			3.5	3.50923	221.428	39.9485	19.3424	152.159	56.6405	-14.7797	34.434	49.1447	56.6494	22.7723	66.0629	33.5789	142.97	51.1208	56.3171	149.595	62.3348	34.8092	87.9123	64.401	-4.13916	203.743	41.8484	21.4336	239.911	34.0309	-28.6315	69.1966	37.0883	3.19606	95.0675	28.3741	13.3645	144.504	26.6556	-10.0656	35.9635	46.2097	18.0757	48.6089	41.8382	-7.7457	104.889	30.8147	27.3698	196.251	30.7795	10.2451	77.728	24.2332	-29.1446	96.5009	16.7375	48.2675	111.984	23.4278	52.1886	161.726	-2.80561	40.2744	105.135	59.5075	-26.6458	120.606	58.0798	-43.9846	128.961	45.3778	5.69401	84.1127	53.6328	89.9745	43.1103	65.0705	-48.525	166.264	56.9879	-28.626	80.3008	59.3245	-4.90114	223.694	50.2174	-53.1356	177.151	58.5563	53.0685	115.53	56.419	-9.69943	208.333	51.0119	31.4512	136.125	55.7654	58.1288	188.676	28.2672	65.9634	81.6416	60.0575	-2.99822	208.958	55.6453	15.3876	30.2368	38.6435	-16.1119	191.193	48.5461	54.9402	65.165	47.4679	70.38	60.0044	53.3423	57.2312	85.7919	34.846	71.8854	82.324	35.1749	34.8092	87.9123	64.401	24.5781	83.5899	64.7074	17.2302	36.2948	49.5214	24.5781	83.5899	64.7074	11.8431	239.727	-18.9121	-3.33311	167.504	-9.93978	-24.1554	209.231	-6.02249	60.5937	146.137	-10.4349	-62.624	108.157	-3.28821	-41.8887	96.5833	5.80235	-45.4077	86.2288	5.07621	-33.8839	72.7821	3.61289	-7.75087	152.892	9.74166	-56.7128	80.5589	17.5396	-48.2412	154.367	7.26961	-74.1947	164.345	-8.72037	5.87012	168.132	-4.13709	-1.14559	253.069	-22.7724	-71.2217	108.125	-4.26522	-63.9376	95.5971	11.4036	-39.5502	95.0942	11.8936	-44.8303	175.026	-7.77775	-37.1112	163.298	-2.1004	-71.3574	145.72	-5.49686	-32.5765	154.086	-3.98397	-13.5261	53.9059	26.1358	-0.177316	144.328	8.32226	17.2455	140.763	17.9465	44.0709	136.543	23.4653	23.0869	206.259	7.26567	-57.3549	126.222	25.6632	12.769	95.0645	42.3692	-16.3195	141.564	45.1321	36.3839	128.08	31.2546	95.351	146.268	39.8309	-19.0498	152.59	22.5093	-43.673	155.2	33.2197	-68.7145	147.964	31.6855	92.3841	223.344	24.3431	84.9855	109.537	33.5985	77.361	98.573	26.5568	6.92274	204.606	8.49102	-34.1071	155.025	30.8324	100.808	111.072	50.5913	61.1657	168.528	16.9916	9.45497	118.864	32.0968	60.7369	206.431	13.2441	61.1803	190.842	39.0345	47.8441	286.977	27.6347	-8.21944	227.631	6.66994	9.90137	164.824	13.1564	9.63888	241.601	14.3819	45.0617	180.408	15.1838	61.4363	84.7462	26.0156	27.9022	119.239	19.4478	43.7851	140.557	24.0128	60.4644	125.212	10.2465	58.5876	97.7078	25.9328	79.1115	145.774	25.0822
4.75	0.890809	1.29077					62.6301	96.0384				4.75	0.864676	0.93166	0.973895	1.09087	1.11816	0.869456	0.652818	0.953675	0.953675	1.12671	0.920412	0.932813	0.9984	1.16826	1.11146	0.948252	1.01358	1.10979	1.39503	0.914258	1.36069	1.81962	1.43073	2.20771	1.1573	0.914343	1.26308	1.01904	1.29077	1.51266	1.00344	1.15155	1.38696	1.26473	0.947256	0.723287	1.40739	1.18421	1.2616	1.19125	1.11557	1.35009	1.15586	1.59926	0.840556	0.690211	0.606009	0.824027	0.961621	0.813051	0.526232	0.784081	0.740105	1.22037	0.812257	0.572436	0.521505	0.565349	0.690211	1.01756	0.967502	0.69594	0.882599	0.999642	0.926624	0.636637	0.631344	0.689477	0.75087	0.714655	1.03287	1.04151	0.739556	1.07821	0.496572	0.466929	0.520223	0.397443	0.693703	0.774335	0.313834	0.503143	0.644974	0.540824	1.18924	0.927525	0.642685	0.671405	0.617476	0.324253	0.320879	0.797016	0.949311	0.792036	0.885119	0.985081	1.20338	0.983922	0.929365	1.18867	0.982356	0.863261	1.03149	0.903227	0.822087	0.808121	1.05981	0.930312	0.962453	1.63119	0.833131	0.948882	0.756699	0.716357	0.794999	0.783209	0.802959	0.963611	0.768342	1.08461	1.19496	1.07871	0.790487	0.90043	0.727238	1.22522	0.999238	0.890809	1.07296	1.00475	1.11762	0.862548	0.651799	0.893242	0.700329	0.829293	1.46747	0.8227	1.03707	0.658872	0.975358	0.961904	1.42654	1.10817	1.29403	0.876689	0.668657	0.952374	1.01372	0.924296	1.09164	0.792868	0.691477	1.11071	0.931846	1.03186	1.14571	0.758349	1.14289	1.02019	0.717327	0.878286	0.62154	1.0271	0.903244	0.858722	0.735667	1.04306	0.772412	0.913652	0.88734	1.01922	0.723683	1.07841	0.631645	0.907832	0.720422	0.669355	0.705487	0.879171	0.637261	1.07426	0.683096	0.444178	0.731887	0.843363	0.834184	0.786828	0.765289	0.67439	0.896687	0.926325	0.798004	0.996171	0.765088	0.994761	0.670984	0.807012	0.88094	1.37461	0.765733	0.613321	0.776677	0.64644	0.893233	0.989966	0.822128	1.14412	0.805034	0.877243	0.836396	0.727409	0.684301	0.948886	0.828254	0.695351	0.840077	0.890178	0.928185	0.490675	0.839956	1.04416	0.927744	0.837397	0.72779	0.662864	0.674883	0.720373	0.581936	0.736612	0.739572	0.752874	0.778115	0.735938	0.9111	0.837242	0.667038	0.854363	0.778013	1.08855	0.666234	0.754711	0.857478	0.696554	0.86836	0.765432	0.585533	0.806028	0.789528	0.79094	0.940782	0.91604	0.721157	0.714461	0.717291	0.719653	0.948354	0.797903	0.761684	0.773468	0.773349	0.815216	0.637681	0.79279	0.685557	0.878449	0.63799	0.630243	0.646043	0.464788	0.685928	0.657627	0.649704	0.507628	0.792832	0.5553	0.807014	0.894542	1.01623	0.872487	0.985887	1.22924	1.04693	0.986061	1.11713	0.79906	0.754961	1.15928	0.793646	0.740945	0.954608	0.692199	0.636081	0.683021	0.755524						13.015																	3.75	884.176	1525.33	969.488	1205.95	665.723	895.038	584.82	827.063	697.945	1351.17	720.732	589.435	1140.47	798.297	509.382	1322.48	1423.84	1403.82	837.706	909.595	784.482	1343.35	602.719	767.865	992.408	1354.47	326.459	342.525	192.083	856.596	554.436	792.482	818.422	657.892	648.865	445.4	829.281	1383.61	806.473	399.635	1486.13	762.724	1071.24	1085.82	664.167	1120.95	1170.95	789.026	1678.65	822.241	995.949	1027.02	608.164	785.091	794.574	268.07	408.982	267.803	149.75	340.597	254.582	337.53	354.636	206.299	185.196	181.018	229.742	190.915	175.891	229.167	260.411	168.527	136.642	90.1077	54.9808	424.517	370.321	302.909	308.045	128.364	277.161	266.931	286.772	318.568	295.704	335.69	401.561	162.919	276.538	350.821	140.292	323.367	143.2	124.839	112.564	60.9643	337.53	332.474	205.147	332.474			3.75	3.65116	219.854	41.2842	18.2025	152.009	56.8171	-14.3721	33.3901	51.6225	58.0587	23.2583	66.0302	32.6582	143.551	49.1222	56.7588	151.206	62.2803	37.1945	88.6839	60.5154	-4.36791	205.107	43.9772	19.8025	239.174	33.1549	-24.9235	70.3336	36.5979	1.76591	94.6022	29.0156	13.3293	143.504	24.4257	-8.37779	34.2415	46.535	16.745	47.2196	42.3314	-7.90681	104.763	31.3503	24.0267	197.647	33.3715	11.8964	76.1725	23.778	-29.4387	95.9441	17.7075	49.2498	112.173	24.3677	51.1256	159.599	-0.830473	41.0684	104.525	58.2466	-27.8326	121.08	57.9823	-43.3694	130.036	45.8896	8.04816	83.4721	54.9504	92.6053	41.9168	65.0727	-47.3412	165.866	57.2346	-30.0633	78.9641	59.6916	-2.20469	221.739	49.1108	-55.6843	175.617	59.9841	57.8018	114.273	51.9984	-10.1605	207.35	52.4576	34.0971	135.989	56.8843	57.6736	187.651	29.2702	60.0947	79.4194	60.4392	-2.94054	211.945	55.3852	17.145	30.4352	39.2681	-19.2163	191.753	49.3233	57.6308	63.3116	48.1818	71.7879	61.367	53.1842	57.1431	84.0956	35.4242	70.1454	80.3488	35.4785	37.1945	88.6839	60.5154	21.5279	81.8608	64.8088	16.3364	34.0851	50.7461	21.5279	81.8608	64.8088	13.4959	237.592	-19.0933	-1.03964	166.377	-10.2897	-25.3993	209.723	-8.6416	60.0835	145.86	-11.1573	-63.2515	107.306	-4.49525	-44.0631	96.6986	5.67695	-46.2418	85.8676	4.1057	-31.027	72.2201	2.84652	-7.3404	151.843	9.64872	-58.1692	80.6123	16.7456	-44.197	155.791	7.93283	-74.7777	164.417	-9.02312	6.53246	169.827	-3.13773	0.67777	253.241	-23.357	-70.6475	108.108	-4.61673	-62.4722	95.2243	10.9853	-39.513	94.5023	11.4855	-46.09	174.438	-9.23195	-38.2505	163.188	-1.73163	-71.0013	144.215	-5.97323	-41.5434	155.413	-5.9845	-13.1721	54.4591	26.0658	-2.84064	142.259	8.10292	16.8436	139.507	22.543	42.9081	136.83	22.8932	22.2465	205.59	6.99324	-57.2393	125.4	25.8709	12.075	93.3596	45.1781	-17.3131	140.642	44.8259	35.6454	126.869	31.4147	95.0661	147.042	40.3813	-21.5253	152.659	22.1438	-43.9695	154.484	32.1464	-69.4025	147.027	32.5813	92.0064	223.631	24.1687	85.1387	109.313	33.3998	75.9122	99.5854	26.458	4.50951	203.612	7.97583	-30.2297	153.773	30.8735	101.374	109.456	50.735	63.4649	168.644	16.0491	9.43468	117.059	32.1983	65.6127	204.798	16.5687	62.2821	190.58	39.8986	48.738	286.503	28.1302	-14.4658	226.733	5.59305	11.6685	162.942	13.1033	10.5403	241.507	9.90947	45.3159	180.614	14.6685	61.2904	84.6513	25.9345	28.4584	118.714	20.2006	43.4292	139.985	23.838	57.0825	124.248	10.2839	56.3254	103.513	25.7327	77.2265	145.886	24.0895
5	0.781009	1.16229					50.5555	106.951				5	1.06254	0.810034	1.0873	1.11398	1.24704	0.914888	0.736764	0.931501	0.931501	1.1462	0.984466	0.902378	1.18987	1.24888	0.9979	0.970423	1.07624	0.986666	1.26942	1.07831	1.39091	1.89896	1.51179	1.96661	1.0558	1.08708	1.20678	1.02549	1.16229	1.43447	0.943177	1.1571	1.5486	1.10188	0.939938	1.20056	1.44889	1.02557	1.76271	1.11901	1.14314	1.2949	1.16113	1.32997	0.871001	0.607015	0.616481	0.892834	0.964	0.729424	0.49395	0.741686	0.78102	1.16137	0.836113	0.542729	0.416682	0.589273	0.607015	0.965839	0.920604	0.867534	0.853051	0.975281	0.78519	0.702488	0.626116	0.745667	0.696562	0.565916	0.936831	0.824922	0.739556	1.16368	0.510896	0.383022	0.535007	0.329838	0.669621	0.752365	0.343015	0.575279	0.625297	0.595671	1.0166	0.963283	0.450875	0.642128	0.578487	0.311199	0.311278	0.839395	0.947419	0.809076	1.11604	0.976237	1.21182	0.90915	1.00088	1.12705	0.913464	0.820615	0.921688	0.92789	0.835152	0.716941	0.984999	0.917309	0.975087	1.70407	0.943769	0.996132	0.853478	0.560939	0.836934	0.708078	0.887814	0.881141	0.640452	1.23864	1.26567	0.920441	0.717282	0.885405	0.702635	1.17769	1.04424	0.781009	1.0804	0.929653	0.997986	0.831601	0.627813	0.883414	0.614018	0.872675	1.33893	0.777368	0.88466	0.623771	0.904669	0.975146	1.26878	1.20824	1.18933	0.82248	0.668585	1.06997	0.988297	0.832024	0.888607	0.778947	0.712351	0.992836	0.898833	1.009	1.08454	0.752216	1.19495	0.992103	0.699535	0.813392	0.540096	0.877806	0.862928	0.916703	0.778918	0.993863	0.778449	0.950457	0.877963	1.07789	0.658627	1.00918	0.599303	0.865962	0.738305	0.719133	0.683476	0.860777	0.671413	0.986034	0.704655	0.432768	0.67998	0.756702	0.852422	0.827095	0.776803	0.733636	0.942621	0.860477	0.772252	1.05366	0.772717	0.978684	0.721851	0.696838	0.918608	1.60078	0.963272	0.619553	0.764517	0.713349	0.762221	1.09488	0.748944	1.15498	0.740374	0.792575	0.90923	0.750732	0.692589	0.87897	0.9485	0.791997	0.793236	0.874725	0.957663	0.47508	0.751896	1.04595	0.790858	0.734604	0.614526	0.623268	0.642492	0.74723	0.57274	0.732737	0.712169	0.629141	0.779072	0.862824	0.878213	0.892731	0.714614	0.785719	0.829186	0.985454	0.692	0.83589	0.896503	0.651147	0.822092	0.745206	0.533415	0.689951	0.731928	0.756995	0.907234	0.846369	0.727683	0.674064	0.779516	0.693131	1.01284	0.742829	0.889004	0.709256	0.802325	0.862137	0.658624	0.760462	0.679643	0.928737	0.659363	0.628059	0.730938	0.442246	0.697413	0.697455	0.624019	0.491952	0.619719	0.504884	0.814645	0.864994	0.95935	0.8735	1.19555	1.39032	1.0856	1.07607	0.800331	0.806559	0.899291	1.46486	0.850045	0.749338	0.879429	0.715161	0.621338	0.605507	0.750949						16.6967																	4	874.766	1560.63	1097.32	935.054	683.318	884.098	589.775	980.02	693.038	1358.83	772.081	606.627	1346.58	773.944	616.745	1347.44	1417.6	1339.33	741.068	954.95	729.893	1428.26	682.982	743.286	956.7	1393.89	323.811	384.658	218.451	867.769	513.547	886.796	720.917	497.432	721.368	484.333	856.436	1388.44	671.741	347.519	1720.23	744.618	1123.44	1031.12	629.236	1080.18	1122.71	874.83	1808.13	849.4	985.417	1017.25	653.193	778.304	583.173	277.443	399.464	228.8	146.893	343.577	301.825	290.186	368.873	202.611	181.196	205.018	199.448	198.851	175	243.5	310.111	166.741	140.905	84.5797	54.6727	364.915	362.69	338.618	299.267	116.582	269.273	273.308	314.254	293.829	306.603	364.627	414.714	174.246	251.655	322.732	132	354.259	129.036	106.018	88.5439	70.5789	290.186	320.316	192.246	320.316			4	3.08217	221.164	42.0354	16.7116	152.946	57.7025	-12.6642	29.9339	55.0515	57.4228	23.123	66.0396	32.223	139.082	48.7877	55.1764	152.703	62.2528	48.2495	85.7362	59.7552	-5.58124	205.859	43.5602	20.7084	241.922	30.956	-23.3169	68.4253	36.2805	-1.47349	93.8014	29.0204	13.0708	144.766	24.2879	-7.39593	29.8892	47.1454	16.7621	45.3932	42.6346	-8.26132	105.96	32.6358	19.1407	199.626	37.2531	13.0525	75.4676	25.5009	-25.3869	96.1986	16.7929	49.519	113.135	24.6074	53.768	161.012	-1.13055	44.003	103.239	58.2672	-28.8707	120.768	58.2274	-41.5688	126.511	47.3554	13.4408	82.8104	57.7595	90.6676	41.8021	65.0958	-48.3878	165.29	56.336	-26.0241	79.2521	57.89	-2.00347	221.167	53.1113	-58.2964	176.373	60.7573	59.807	114.153	52.2955	-13.2457	206.49	54.3853	37.4044	135.376	56.6751	56.0542	187.909	31.2276	61.2891	79.3689	64.5213	-3.7712	210.116	55.0864	19.3426	29.0144	41.1905	-19.9547	192.232	49.4746	58.4945	62.8625	47.7703	72.4159	61.6265	54.1496	59.8972	83.9086	34.7468	70.7091	79.3743	35.6429	48.2495	85.7362	59.7552	21.3158	80.6212	64.8624	17.9287	31.6639	49.9135	21.3158	80.6212	64.8624	13.3006	235.399	-19.188	0.704201	165.483	-9.23989	-27.988	210.67	-12.9281	60.318	145.659	-15.4189	-62.3042	107.635	-4.86717	-45.7494	98.2903	4.68787	-45.994	86.3955	3.67069	-25.8798	71.7443	2.70617	-7.92256	151.991	9.02669	-58.3549	80.4835	16.2127	-43.7669	155.857	7.79205	-74.5249	164.137	-9.01523	8.83057	171.662	-4.45731	-0.228479	255.344	-23.0188	-71.7146	107.764	-4.32076	-62.6264	95.9938	10.9161	-41.3836	94.6187	11.021	-45.854	174.017	-10.1444	-42.1799	163.17	-2.54839	-72.6344	144.402	-5.46352	-55.6306	156.738	-3.73314	-14.839	54.83	24.9172	-1.45746	142.471	8.22889	15.6531	139.07	21.668	44.7876	135.143	21.8948	23.1353	203.828	6.78755	-57.2386	124.572	26.0188	12.3419	90.9437	43.7861	-16.3819	139.76	45.3793	36.7245	126.316	31.2394	99.4074	148.593	39.8471	-22.792	150.709	22.8593	-42.7178	154.794	31.8878	-66.3434	147.785	32.8015	92.5231	222.028	26.804	88.6561	110.92	33.8377	76.1026	102.578	26.1635	4.63445	203.081	8.44148	-32.87	152.597	29.6601	101.52	108.373	50.7645	64.6211	168.952	15.663	9.64442	114.245	32.4932	66.4393	205.484	17.0154	63.4983	191.738	38.3832	54.2282	284.994	28.6882	-12.247	223.91	5.83593	12.4838	163.033	13.0036	7.06044	243.397	12.1722	46.5293	178.882	14.3042	60.8005	84.4194	25.7362	28.7383	118.478	20.042	44.668	139.703	23.9298	57.7261	125.237	9.76111	54.311	109.466	25.5338	86.1242	143.36	23.6212
5.25	0.833253	1.23696					48.7244	85.8995				5.25	0.939937	0.778386	1.05056	1.16747	1.24883	0.943141	0.729824	1.0187	1.0187	1.35203	0.955723	0.890391	1.12264	1.15899	1.11403	0.993284	0.940841	1.05898	1.23756	0.999376	1.47893	1.8433	1.68991	2.07434	1.3196	1.17469	1.25658	0.950331	1.23696	1.30361	0.976085	1.17271	1.44446	1.18371	0.977235	1.28153	1.41595	1.24306	1.58586	1.09442	1.23231	1.24614	1.31727	1.48475	0.870565	0.595181	0.663505	0.92964	0.892545	0.6978	0.558167	0.594086	0.720361	1.10704	0.748815	0.585374	0.375859	0.520711	0.595181	1.09442	0.982396	0.796555	0.864196	1.00145	0.774899	0.643492	0.644054	0.688997	0.649162	0.560837	0.875815	0.931985	0.548219	1.07684	0.474902	0.395396	0.534408	0.410669	0.711882	0.682252	0.322381	0.522264	0.739116	0.589077	0.939671	0.813957	0.447595	0.581533	0.664112	0.372302	0.281253	0.856687	0.871549	0.849365	0.884886	0.95919	0.939666	0.943253	0.992886	1.16127	0.812481	0.940887	0.904142	0.975443	0.84506	0.725513	1.09171	0.799179	0.841722	1.57062	0.878843	0.851437	0.900041	0.538911	0.905778	0.721159	0.787565	0.732722	0.658213	1.22496	1.1717	0.92048	0.785304	0.881922	0.607939	1.09372	1.02275	0.833253	1.01643	0.857197	0.94355	0.845569	0.67593	0.78196	0.530535	1.07893	1.19578	0.797593	0.998967	0.725221	0.833409	0.920196	1.0843	1.22087	1.16386	0.816667	0.687691	0.954179	0.847301	0.895273	0.914647	0.884965	0.681266	1.01075	0.795573	1.03963	0.949528	0.794449	1.17422	0.92842	0.683126	0.786265	0.571758	0.907764	0.881843	0.672539	0.783291	0.998113	0.71218	0.923933	0.801068	1.01896	0.725245	0.881422	0.609842	0.830757	0.705738	0.650335	0.661407	0.742973	0.632714	1.02673	0.708147	0.525352	0.675185	0.837889	0.802494	0.779591	0.787738	0.60769	0.850426	0.836863	0.771549	0.948007	0.789122	1.05222	0.668664	0.774051	0.821386	1.4058	0.649185	0.656414	0.725661	0.718923	0.779324	0.842285	0.777323	1.02979	0.694303	0.818503	0.887869	0.759315	0.713825	0.904962	0.92819	0.820837	0.734279	0.841773	0.912894	0.45454	0.84164	1.01595	0.773894	0.733506	0.733694	0.594291	0.585776	0.755321	0.535667	0.692497	0.624599	0.655836	0.769474	0.671466	0.879603	0.895643	0.713368	0.80004	0.710511	0.993201	0.710103	0.645256	0.921606	0.584028	0.747425	0.678187	0.507001	0.62005	0.769819	0.76735	0.926631	0.840208	0.681075	0.681538	0.669157	0.657989	1.02421	0.737587	0.797252	0.64477	0.75131	0.958586	0.643812	0.681521	0.653191	0.77902	0.696514	0.643953	0.729723	0.39187	0.706293	0.59381	0.586773	0.480949	0.572697	0.621521	0.723946	0.792184	1.02114	0.872564	1.09252	1.40821	1.06833	0.927388	0.824497	0.797168	0.939469	1.39455	0.864631	0.735957	0.79634	0.620013	0.536329	0.587643	0.694924						23.4116																	4.25	943.706	1502.04	1126.08	974.857	729.51	954.32	478.837	980.327	818.745	1362.3	807.813	558.688	1238.92	741.3	583.759	1333.7	1318.56	1277.85	910.658	848.787	701.658	1114.83	665.036	828.619	916.053	1216.75	241.311	414.725	206.107	842.231	600.583	988.088	742.909	676.457	640.138	470.283	765.411	1473.7	566.512	385.358	1474.94	635.625	1223.1	975.796	646.827	1041.84	1230.24	790.396	1674.08	706.232	1071.52	1008.09	571.018	726.807	511.111	288.741	381.559	194.414	151.07	330.714	296.75	331.491	333.404	199.407	171.509	206.036	232.758	185.13	149.907	241.169	367.182	145.902	166.732	79.274	51.0984	360.702	384.211	273.413	267.732	100.714	243.833	276.333	258.814	288	285.667	367.226	437.304	180.404	234.686	339.373	141.831	350.125	113.27	95.5085	89.25	53.5	331.491	333.375	185.182	333.375			4.25	4.38694	219.3	42.879	18.0947	153.197	56.6716	-9.31534	29.3671	52.8334	58.2089	24.02	66.0021	35.2852	138.327	46.5068	56.1943	152.737	62.2379	50.0228	87.7946	59.0679	-5.75718	207.203	44.1676	21.8492	243.431	30.7707	-23.3416	62.2645	37.9512	-3.33115	92.8151	29.5085	11.6297	145.16	26.7916	-3.38192	25.3396	48.6699	20.7112	43.5971	43.3069	-11.1524	104.757	33.8156	12.5998	202.55	43.707	14.0975	73.7551	25.925	-24.1078	94.8132	18.1375	50.2528	112.024	25.7497	55.4876	163.745	-0.498997	54.159	102.986	58.3432	-28.2022	120.147	58.1161	-42.963	125.352	44.6084	9.94501	87.5317	59.1806	90.5149	41.1784	65.114	-49.157	164.582	56.4327	-24.3702	76.0973	53.8587	0.687772	221.506	51.4497	-60.4538	174.278	63.0314	61.2032	111.748	51.8072	-14.8377	206.869	54.9412	39.9884	136.437	56.5157	56.2571	188.4	32.3286	63.808	79.9827	60.7098	-4.73424	210.681	54.4483	20.0076	29.3065	40.6829	-23.3161	192.477	52.3026	59.4994	61.0321	48.938	76.8087	61.1867	54.3051	60.4708	83.0928	35.0447	71.6157	78.0405	35.7307	50.0228	87.7946	59.0679	24.588	79.5537	64.8705	16.8856	27.6609	52.8632	24.588	79.5537	64.8705	13.1789	235.047	-19.0344	0.55577	166.167	-9.22526	-29.393	211.207	-13.3362	59.7408	146.277	-11.1721	-62.4252	108.278	-4.72475	-46.6327	98.997	4.24119	-45.7281	86.891	1.59405	-24.1792	72.7025	2.13013	-7.66635	152.602	8.9555	-60.3117	79.4184	16.1325	-39.6196	155.122	10.1577	-74.0851	164.844	-9.08329	6.6644	171.86	-2.75031	6.51147	254.313	-21.6232	-71.0568	108.18	-4.86437	-62.9891	95.9918	9.76391	-40.2187	92.64	11.7189	-43.6888	174.098	-9.70641	-40.7256	164.01	-2.77598	-72.3999	144.953	-3.00376	-65.4195	158.81	-9.76332	-14.8999	54.0434	22.3311	-2.4531	141.077	8.11233	12.9822	138.345	19.7346	44.8113	135.103	21.8523	22.3275	203.289	6.83549	-55.8185	123.071	25.0315	10.7316	87.6882	44.9284	-18.2066	137.4	46.0785	37.2349	126.176	31.6769	101.162	147.272	39.081	-20.3314	151.312	23.326	-38.3369	155.714	30.6864	-67.9768	145.648	32.7311	91.7026	223.806	23.6855	87.4407	110.308	33.4599	75.7731	99.5427	18.4327	3.62617	203.166	7.4297	-31.5721	149.921	28.1733	104.956	106.024	49.2	64.4278	168.529	15.545	6.71685	112.993	32.6205	61.1309	206.026	20.6421	66.4066	193.205	38.4189	56.0176	284.788	28.1427	-12.1987	225.132	6.03478	11.6431	162.605	12.5747	5.00892	244.881	12.584	47.5987	178.418	13.0398	61.4935	84.1299	26.013	29.251	118.407	18.9395	44.1199	140.526	24.7202	58.1646	124.254	9.92331	51.3024	112.209	33.2038	87.2646	142.88	20.5469
5.5	0.820398	1.08214					49.047	47.3228				5.5	0.969051	1.03691	0.919091	1.17976	1.01941	0.953092	0.950916	0.995434	0.995434	1.31689	0.902604	0.85467	1.1613	1.21259	0.968201	0.792117	1.07495	1.13455	1.38845	0.916253	1.51716	1.73958	1.67515	1.84655	1.20632	1.10945	1.19181	0.944068	1.08214	1.27947	1.01539	1.17017	1.4804	1.16166	0.941552	1.49662	1.30003	1.18499	1.51562	1.28431	1.31299	1.29088	1.21157	1.26432	0.683507	0.614615	0.660734	0.811598	0.953882	0.661977	0.577038	0.749563	0.679609	1.08309	0.691445	0.62857	0.391212	0.60274	0.614615	1.02439	1.0527	0.741585	0.724288	1.09831	0.744204	0.625573	0.696459	0.664218	0.623707	0.562777	0.735024	0.811993	0.704654	0.781031	0.519561	0.477688	0.645675	0.404227	0.657579	0.730589	0.320811	0.568498	0.796725	0.578355	0.930748	0.949525	0.46007	0.609824	0.5931	0.365992	0.303333	0.783831	0.912402	0.838726	0.880992	0.964676	1.16306	0.873149	0.882875	1.0575	0.886787	0.855597	0.911545	0.907549	0.855247	0.609919	1.13652	0.701184	0.828462	1.52438	0.896773	0.922155	0.813606	0.878421	0.881066	0.610524	0.809977	0.880609	0.561721	1.20108	1.00338	0.846153	0.692533	0.877582	0.619572	1.13416	0.875531	0.820398	1.02535	0.865624	0.914124	0.85173	0.724369	0.70722	0.427151	0.896925	1.19042	0.781175	0.972338	0.649533	0.936097	0.930956	1.24692	1.09464	1.26606	0.84814	0.613051	1.00614	0.877294	0.844872	0.738878	0.80194	0.599994	1.04572	0.715191	0.970948	0.951097	0.754191	1.10074	0.930559	0.693323	0.770039	0.46103	0.906371	0.817804	0.66112	0.81949	0.900089	0.726959	0.968361	0.821237	0.933701	0.566458	0.974379	0.654877	0.86707	0.672498	0.722847	0.700941	0.75497	0.599282	1.04501	0.672005	0.475367	0.640587	0.732618	0.759746	0.712879	0.737615	0.660683	0.882251	0.700664	0.661373	0.822433	0.7571	0.895286	0.639081	0.724444	0.784395	1.61478	0.751718	0.639575	0.700123	0.704195	0.733541	0.82764	0.756197	0.847046	0.707037	0.833457	0.938263	0.617963	0.647615	0.721405	1.13281	0.813539	0.782681	0.842167	0.991944	0.467664	0.858782	1.01614	0.824784	0.723878	0.638105	0.592789	0.571823	0.710761	0.489635	0.560052	0.733454	0.652938	0.793547	0.64746	0.81969	0.878255	0.667693	0.836178	0.64345	0.971896	0.612259	0.743118	0.88881	0.614085	0.792383	0.696086	0.523842	0.750457	0.712086	0.789966	0.817156	0.876008	0.753683	0.597693	0.676279	0.70955	0.975127	0.757074	0.845362	0.718638	0.754557	0.980232	0.578694	0.713312	0.632806	0.824423	0.62227	0.59217	0.751469	0.386469	0.568661	0.571088	0.537296	0.479718	0.586797	0.583629	0.744055	0.865161	1.0246	0.805922	1.05444	1.4092	1.08917	0.865882	0.859715	0.87506	0.870491	1.36168	1.04127	0.659481	0.831048	0.651425	0.664084	0.461721	0.726181						38.0855																	4.5	901.056	1462.29	1233.08	933.948	671.489	891.837	484.925	985.182	756.089	1443.63	736.413	565.846	987.456	706.825	526.386	1316.54	1397.41	1280.81	684.846	794.548	791.59	1173.63	654.259	813.083	1041.5	1300.48	278.458	235.897	158.714	780.246	495.593	955.415	739.87	527.056	661.86	582.375	885.222	1538.28	680.655	321	1590.45	701.946	1316.28	1135.33	637.167	1002.32	1210.85	897.179	1685.13	712.604	1037.8	995.018	754.446	930.957	638.476	333.884	393.825	197.297	155.286	307.221	274.228	277.853	362.014	189.746	162.69	175.927	224.912	202.296	162.625	253.902	324.881	178.406	186.422	93.4189	55.7344	353.618	359	305.574	283.125	100.316	284.656	242.089	285.921	333.982	218.623	363.793	410.169	137.491	291.891	332.709	157.071	358.917	130.042	98.9123	82.4035	66.7679	277.853	335.571	221.466	335.571			4.5	5.93604	216.071	47.492	20.1419	154.807	57.9604	-7.11396	29.2965	53.4075	57.71	24.1385	66.0022	37.8348	141.871	49.2799	53.3491	151.903	62.2935	61.4984	84.2176	60.123	-4.25002	204.946	46.3194	25.7852	240.908	27.3447	-21.4955	58.0121	39.0513	-0.321822	88.888	30.6592	8.67651	144.695	28.2715	-2.51148	23.1648	50.0086	21.129	41.99	43.8081	-10.4913	100.522	34.1119	13.5781	203.861	45.7676	11.5312	70.5401	28.2926	-23.1834	91.2389	20.0763	50.094	110.345	25.1797	57.5381	161.485	-0.43738	57.7218	103.034	58.8946	-31.6459	120.16	58.3044	-41.4992	127.033	46.9161	9.85942	88.8617	59.0474	94.6162	40.5534	65.0826	-47.5919	165.249	55.7675	-28.5155	74.4989	53.6718	0.623671	220.171	53.7264	-60.1425	172.949	63.0818	61.3612	113.838	50.4649	-15.7946	206.591	55.805	37.5247	134.93	56.0485	56.2541	186.354	32.4037	64.6564	79.5343	60.2313	-6.89879	209.678	54.6426	22.5111	28.477	41.2224	-26.1137	191.848	54.1772	63.353	60.5515	50.4923	77.065	60.7216	53.2928	60.6012	81.011	35.202	73.9586	77.0318	35.6114	61.4984	84.2176	60.123	23.8048	78.9542	64.912	17.1721	25.9606	53.8994	23.8048	78.9542	64.912	12.742	236.958	-17.9459	1.6615	166.328	-9.39718	-28.2211	210.667	-13.2374	59.9358	146.655	-15.6933	-61.5565	109.055	-5.17024	-48.4915	99.5402	4.36611	-45.0486	87.2799	1.88144	-25.4677	74.5571	1.18414	-7.60021	152.184	8.64733	-62.6374	79.0412	15.857	-33.6259	156.34	14.9596	-73.2363	164.785	-9.27213	7.24434	171.879	-2.77221	5.80249	252.663	-21.8426	-73.7075	107.218	-4.40589	-64.5437	95.3357	10.111	-41.1579	92.5467	9.93597	-48.4431	174.769	-9.79691	-40.6022	163.087	-2.182	-74.5578	144.56	-5.17083	-67.9118	156.672	-9.82572	-16.251	52.433	22.3768	-2.41188	140.566	8.13069	9.22126	137.34	19.0106	45.0012	133.557	20.1758	22.0526	202.753	7.15735	-55.3195	122.602	24.7589	9.28494	87.0706	45.8255	-16.9323	136.763	45.898	37.1099	125.708	32.3874	102.763	147.623	40.1219	-21.9497	149.153	23.6948	-41.6608	154.268	31.1914	-67.8964	145.452	34.0826	90.8472	222.645	21.0913	86.8764	109.734	33.4311	77.2824	99.3164	26.5952	5.05827	202.667	7.27723	-32.4456	151.114	30.3577	105.119	106.096	50.0363	63.8953	166.986	16.533	5.68357	111.983	32.6759	61.9006	205.162	20.7949	68.849	191.693	38.6103	58.3677	283.991	25.8816	-12.7755	224.431	6.07019	11.0096	160.889	10.2317	4.69005	243.408	12.4844	46.3303	177.559	12.4597	60.9063	83.7231	26.0705	28.1731	116.705	18.7759	44.6404	140.848	24.8909	59.3346	122.698	9.52266	52.1618	105.959	27.1383	88.1704	143.458	19.9788
5.75	0.79262	1.14986					5.31031	60.2433				5.75	0.943009	1.2484	0.907019	1.1451	0.880742	0.935286	0.737034	1.13824	1.13824	1.39587	0.945635	0.830527	1.13691	1.19898	1.00218	0.953695	1.07081	0.882424	1.44984	1.02056	1.45732	1.70472	1.91298	1.86394	1.08239	1.16711	1.28344	0.920603	1.14986	1.30225	1.03743	1.20516	1.29856	1.11245	0.939702	1.25936	1.28753	1.12988	1.40046	1.23954	1.24686	1.32175	0.988715	1.24655	0.682121	0.608221	0.518329	0.762596	0.820983	0.755974	0.509883	0.744312	0.78514	1.04592	0.769861	0.56741	0.44869	0.492605	0.608221	0.974974	0.970048	0.749335	0.761673	0.991302	0.82745	0.650106	0.571982	0.698072	0.677314	0.621711	0.826817	0.932381	0.759982	0.921622	0.509658	0.427738	0.613014	0.373122	0.649071	0.691762	0.311567	0.522181	0.605808	0.571851	0.951093	0.733313	0.429952	0.581739	0.607	0.329127	0.325486	0.909287	0.954343	0.774999	1.11852	0.940429	1.15064	0.631828	0.882748	1.13061	0.763719	1.02639	0.813361	0.821188	0.894541	0.58238	1.08902	0.732405	0.836274	1.42483	0.880952	0.8385	0.849791	0.702618	0.895726	0.622879	0.774425	0.792193	0.587652	1.1166	1.12613	0.791266	0.730654	0.889727	0.659527	1.11231	0.844227	0.79262	0.952891	0.921552	0.85339	0.799298	0.720245	0.703151	0.500698	0.890253	1.24147	0.708249	0.956311	0.733456	0.92637	1.07574	1.19328	1.23545	1.16378	0.817348	0.656634	0.903276	0.821738	0.858522	0.723255	0.764525	0.585117	0.985429	0.82874	0.935833	0.942161	0.729598	1.0837	0.971396	0.751431	0.786443	0.476038	0.938418	0.797734	0.718564	0.850364	0.87201	0.758965	0.931725	0.855212	0.955986	0.491974	0.908735	0.639656	0.817201	0.651682	0.699224	0.676609	0.795282	0.594761	0.976277	0.722124	0.541174	0.646996	0.750222	0.805071	0.821012	0.818165	0.694962	0.780239	0.710996	0.683867	0.823342	0.734997	0.964892	0.619233	0.664695	0.766268	1.35125	0.763128	0.578571	0.676181	0.690194	0.710829	0.859916	0.816306	1.11643	0.676795	0.830172	0.722637	0.67163	0.616289	0.734073	0.925819	0.70778	0.825886	0.769234	0.906947	0.474188	0.942321	0.971838	0.821942	0.684993	0.62502	0.602446	0.611187	0.778655	0.523199	0.574018	0.631749	0.649536	0.590007	0.79281	0.805147	0.846119	0.660857	0.726507	0.798861	0.973868	0.549695	0.715711	0.776045	0.558359	0.764785	0.711847	0.505937	0.606728	0.70087	0.76983	0.842252	0.752841	0.549772	0.565322	0.667642	0.663255	1.0169	0.829848	0.87835	0.766642	0.719254	0.927551	0.655103	0.700171	0.570191	0.670943	0.585925	0.649553	0.747942	0.325954	0.54445	0.541527	0.549769	0.472751	0.626995	0.516886	0.719022	0.789623	0.929932	0.873976	0.894294	1.23974	0.947391	0.828673	0.682248	0.802523	0.830746	1.22563	0.812383	0.720634	0.832314	0.607588	0.628747	0.385795	0.650778						26.4327																	4.75	879.643	1534.93	1006.08	854.304	731.133	841.84	446.74	908.093	606.768	1410.25	762.944	503.786	1083.39	764.675	567.603	1289.98	1453.81	1270.96	764.13	917.927	824.78	1410.1	636.732	886.451	941.757	1285.36	246.089	311.381	198.288	891.246	450.519	868.25	787.109	387.75	618.857	551.278	842.4	1515.41	668.339	384.966	1725.83	708.236	1452.21	1143.4	604.725	1018.68	1108.49	906.385	1796.06	639.328	976.489	1158.8	764.518	737.982	610	272.233	321.352	217.339	154.786	299.8	272.309	216.963	379.214	200.486	144.108	162.673	205.611	193.825	142.515	218.176	333.164	193.889	164.617	105.221	50.4286	311.868	387.679	295.964	243.944	101.679	261.55	247.714	244.2	338.339	210.446	378.357	381.382	136.768	272.671	355.6	151.719	388.229	139.066	79.0308	91.4211	61.9057	216.963	300.544	212.759	300.544			4.75	1.21749	218.566	39.0411	21.4592	156.247	62.5359	-6.75962	30.755	53.9533	56.8377	24.3466	66.0043	42.643	140.303	45.8414	52.5464	152.073	62.2959	72.309	84.129	59.077	-0.929526	203.133	49.1782	27.8459	242.141	27.3085	-21.5766	53.5158	41.0842	2.55161	88.0391	30.5873	9.71083	143.741	28.6717	-1.04348	21.3307	49.4656	23.06	43.7568	46.5362	-8.31792	96.5632	33.4549	13.2789	205.003	48.8957	14.4923	71.1415	29.6237	-22.1132	91.6177	19.7432	51.2875	110.414	26.488	61.8609	160.841	0.226539	55.8176	103.923	58.7504	-31.8528	119.797	57.5853	-45.004	122.89	47.0645	10.5351	87.2724	59.6177	95.0875	41.878	65.053	-49.8798	165.517	56.0154	-29.5973	72.4956	55.0504	-0.85388	221.978	59.8638	-60.9967	174.553	63.0592	63.6852	111.871	49.9844	-17.2591	206.357	56.3396	40.7533	132.649	56.5986	58.4132	185.476	31.8091	63.1253	79.0603	60.8513	-5.78406	209.757	53.9387	23.6954	27.684	41.7852	-26.5247	190.414	54.571	62.94	59.9593	48.7979	79.5194	58.6697	54.6758	61.75	80.7514	35.6278	75.7575	76.9711	35.7688	72.309	84.129	59.077	23.4079	77.7653	64.9665	16.0501	26.4571	54.2639	23.4079	77.7653	64.9665	13.517	238.224	-17.5268	-0.455967	168.886	-10.3365	-25.6279	210.183	-9.7744	59.8825	147.205	-15.837	-58.2065	110.535	-5.3973	-47.3933	100.247	4.05064	-44.3408	88.1021	0.659362	-27.1396	75.3022	1.14842	-6.93191	152.69	8.09154	-61.4954	80.552	15.3873	-31.3697	155.224	15.9785	-72.8989	164.454	-9.31963	7.69103	172.075	-3.24712	4.79234	250.6	-20.0699	-76.674	106.758	-3.41382	-64.5038	95.0732	10.0245	-40.5413	92.492	10.1815	-50.1534	174.267	-11.1656	-37.6308	163.979	-1.00374	-76.2914	144.425	-7.48789	-68.8979	157.416	-11.5844	-21.7721	51.3708	18.7468	-0.999396	142.34	8.07928	10.4685	136.142	17.7456	45.6784	133.696	21.2629	20.8138	202.817	7.18717	-54.892	121.147	24.9942	9.45168	86.7703	44.4385	-16.5219	135.756	45.361	38.2722	125.162	32.8223	101.296	147.437	39.9891	-22.0245	149.934	22.8956	-42.9787	152.547	30.8797	-68.1884	145.604	34.5744	94.4133	220.877	23.5413	85.4423	108.322	33.4622	75.5602	98.9387	26.4749	5.55958	203.196	7.5012	-31.2327	151.803	30.1878	104.271	106.672	50.5385	61.9281	167.325	17.3844	6.06889	110.848	32.2711	64.6978	204.043	19.5869	68.3804	190.849	38.7149	59.6615	283.135	25.0782	-15.7352	225.137	5.89681	10.3249	160.71	12.0234	3.43155	241.64	10.5199	46.1317	177.364	13.9088	60.9064	82.4246	26.2505	27.2741	114.743	19.3504	45.2203	142.131	26.6645	60.5353	121.359	9.96284	52.6211	108.502	33.329	89.4986	142.201	18.2892
6	0.75812	1.07289					76.9405	15.0404				6	1.03005	1.08758	1.00741	1.17373	1.18271	0.938561	0.751846	1.13534	1.13534	1.41397	0.948402	0.852469	1.2562	1.31064	1.06117	0.880656	0.984227	0.904242	1.42188	0.919979	1.63073	1.28111	1.91341	1.97068	1.17414	1.10898	1.312	1.0488	1.07289	1.28845	1.09319	1.13784	1.42444	1.06561	1.03517	1.74268	1.27341	1.15217	1.59945	1.28915	1.3468	1.16591	1.04248	1.14716	0.681433	0.711347	0.603306	0.79616	0.789123	0.664232	0.536477	0.628128	0.927227	1.08551	0.723273	0.533241	0.458699	0.585585	0.711347	0.955868	1.01789	0.7623	0.863112	1.06923	0.816022	0.834567	0.652594	0.663702	0.716851	0.768191	0.851635	0.822787	0.714665	1.03081	0.522518	0.419603	0.578116	0.359433	0.660394	0.660063	0.279326	0.493468	0.721277	0.465609	1.031	0.913019	0.460477	0.571131	0.588264	0.343446	0.310395	0.865234	0.978484	0.851016	1.17782	0.95736	1.13391	0.75411	0.748073	1.09757	0.694603	0.641837	0.772937	0.816756	0.923697	0.601567	0.949844	0.622197	0.943546	1.5323	0.867817	0.82471	0.790818	0.61437	0.833461	0.605624	0.634797	0.792963	0.54783	1.2175	0.970791	0.873984	0.652685	0.817047	0.54984	1.05766	0.818706	0.75812	0.963494	0.885926	0.889405	0.765117	0.672104	0.708644	0.538142	0.799113	1.19118	0.758962	0.973115	0.692654	0.9563	1.03296	1.11492	1.07681	1.21336	0.738436	0.640853	0.997651	0.836718	0.777023	0.658359	0.849576	0.617509	0.987354	0.726733	0.95255	0.95662	0.711132	1.06525	0.899174	0.693423	0.737879	0.442016	0.913579	0.783602	0.645015	0.778076	0.85824	0.756631	0.866746	0.793717	0.956077	0.562329	0.958671	0.632555	0.781754	0.674513	0.694611	0.702715	0.793173	0.591918	0.940694	0.762525	0.528499	0.612196	0.809717	0.843803	0.82849	0.730721	0.706817	0.749372	0.694563	0.690238	0.797973	0.690108	1.03246	0.625702	0.654009	0.773402	1.45425	0.628205	0.587259	0.654276	0.628995	0.773086	0.82762	0.755883	1.03055	0.668456	0.863883	0.786899	0.565676	0.613908	0.785474	0.860396	0.720276	0.698047	0.743115	0.857716	0.390875	0.835477	0.919791	0.905051	0.749246	0.624592	0.603975	0.602805	0.722064	0.546124	0.754395	0.67213	0.629948	0.699883	0.665981	0.737107	0.885731	0.741009	0.730282	0.674102	0.905086	0.621494	0.542737	0.864968	0.598404	0.709434	0.657534	0.574542	0.639344	0.687027	0.731247	0.876215	0.656075	0.588611	0.68299	0.600509	0.636057	0.939584	0.797405	0.812553	0.671001	0.653686	0.782211	0.601334	0.604444	0.555516	0.822251	0.627705	0.64344	0.681295	0.442656	0.639638	0.568206	0.499642	0.460711	0.600073	0.593269	0.755277	0.678316	0.824096	0.755828	1.04706	1.22107	0.928237	0.819348	0.764423	0.736013	0.840613	0.996458	0.832526	0.678117	0.774779	0.578606	0.560286	0.348857	0.686628						19.3865																	5	894.857	1456.91	1012.44	812.893	658.356	864.827	453.84	861.151	756.375	1325.55	766.625	446.944	1047.12	853.792	527.537	1271.95	1418.38	1359.41	665.741	929.977	861.63	1194.87	702.593	1004.17	988.652	1275.43	277.563	243.825	196.646	862.167	474.283	1034.76	711.604	643.611	669.291	609.536	770.304	1619.98	620	320.889	1776.71	560.833	1257.67	1026.58	844.926	956.907	1135.89	927.577	1722.65	730.121	1034.27	988.784	693.431	783.6	553.509	334.529	338.439	216.906	134.579	306.25	282.172	190.811	345.071	223.831	181.705	191.862	203.765	198.13	148.729	230.537	296.779	195.25	168.104	117.349	51.3	337.909	358.218	296.696	256.691	114.754	238.611	222.235	290.333	364.375	197.536	358.745	354.636	129.373	287.745	338.407	156.175	370.923	131.849	71.2881	86.9048	64.5254	190.811	293.556	190.111	293.556			5	5.85278	216.066	45.9494	20.8602	155.82	62.5536	-8.76498	28.6008	54.2017	56.334	26.1818	65.9542	40.3689	135.415	44.9476	51.2492	153.416	62.2696	81.9998	83.2332	58.8162	0.689555	201.921	49.2101	30.7201	241.462	28.5733	-22.4246	51.7681	41.5509	0.483029	88.2994	34.6411	15.8553	142.521	26.0618	-0.437329	21.117	50.1875	22.2253	40.9485	47.2466	-8.68558	94.4551	33.7225	14.3342	205.986	51.236	15.9437	68.7486	29.7044	-21.2036	89.4016	20.7394	51.0478	108.182	27.3793	64.1993	159.098	1.85191	51.6396	102.85	58.959	-29.6324	119.753	57.6136	-44.5113	123.993	46.3127	9.43377	87.0171	59.9419	86.0813	41.4945	65.184	-50.1525	165.056	56.4519	-33.1585	70.5233	57.1182	-1.89096	222.651	49.3195	-66.8594	173.726	63.1668	61.3924	112.343	51.9873	-19.0162	206.931	56.3729	41.7934	131.262	56.6922	64.6403	186.39	30.3125	61.6851	78.545	59.7972	-4.09151	211.207	54.6547	24.2823	28.4797	43.3997	-27.5484	192.175	55.5412	64.0815	58.8301	50.573	83.8874	57.5714	54.2907	62.6077	79.0843	36.6776	76.6663	75.181	36.4235	81.9998	83.2332	58.8162	22.4016	77.5557	64.9991	17.6626	22.2615	54.2403	22.4016	77.5557	64.9991	13.4064	242.588	-18.216	-0.796764	168.832	-11.5267	-24.8407	211.736	-7.71724	59.8498	147.509	-15.9532	-58.7562	111.016	-5.37516	-48.28	100.31	4.46831	-46.0507	88.4774	0.646321	-28.1871	74.82	1.08667	-6.54921	151.269	6.84566	-61.1879	79.4278	15.4595	-31.1266	155.782	16.2178	-75.0323	165.118	-9.24534	7.7044	172.33	-6.41943	4.35403	248.711	-18.9968	-82.9584	106.781	-4.37433	-65.2693	95.0226	11.5336	-40.1071	90.8997	11.5953	-51.8574	173.73	-10.5249	-42.8333	163.834	-0.637335	-79.9949	143.154	-8.36604	-70.0516	156.465	-18.1816	-22.8654	50.0598	18.0296	3.04551	144.216	8.15687	10.8158	134.207	17.1553	45.9078	132.7	22.6246	21.4411	201.702	7.19217	-55.272	120.858	24.6817	8.76678	85.633	46.0283	-15.8969	134.043	45.278	38.6837	123.94	32.5576	102.009	147.499	40.0793	-23.1248	150.826	22.8494	-42.8445	151.93	32.0655	-66.0052	143.406	29.9224	96.3537	220.616	23.345	85.5952	107.289	33.2472	76.8648	98.917	26.3297	5.12769	203.413	7.21691	-33.0169	149.424	29.7551	102.642	104.986	49.6425	61.6325	167.684	17.0599	3.77923	109.271	32.1528	66.155	204.167	16.6103	66.9676	192.599	39.875	62.6943	280.891	21.7514	-14.0356	227.896	6.05188	13.1997	164.083	12.3934	2.76767	242.021	11.8275	47.7738	177.439	10.6167	61.0513	82.8852	26.9541	26.4348	112.493	18.2874	44.7837	142.444	29.0841	59.1313	120.843	9.82688	52.988	110.982	23.455	89.7521	141.342	18.7231
6.25	0.636925	1.11338					45.0573	86.1536				6.25	0.980742	1.27302	1.09964	1.01433	1.15851	1.02735	0.79076	1.16671	1.16671	1.26044	1.03709	0.831998	1.12928	1.21795	1.0684	0.928595	1.04064	0.8877	1.21955	1.08708	1.49198	1.24174	1.84383	1.65448	1.21508	1.17732	1.32214	0.946016	1.11338	1.13289	1.10688	1.13635	1.38278	1.2628	1.05082	1.07676	1.13313	1.16329	1.47439	1.30602	1.35998	1.21683	1.1014	1.43006	0.750314	0.613737	0.580182	0.792857	0.815587	0.647299	0.483675	0.727761	0.748074	0.985246	0.626189	0.508288	0.489505	0.554951	0.613737	1.02095	1.07715	0.762542	0.906631	0.831311	0.847151	0.896545	0.581607	0.612255	0.598569	0.64448	0.884277	0.76903	0.749933	1.15437	0.449506	0.357664	0.573822	0.332584	0.669493	0.656276	0.280259	0.53874	0.95334	0.37275	0.663629	0.852855	0.4941	0.554319	0.517135	0.320216	0.318236	0.842805	1.01592	0.837477	0.949795	0.916704	1.18142	0.741367	0.809075	1.1695	0.855939	0.665358	0.78336	0.820343	0.810179	0.698733	1.06802	0.611259	0.851644	1.23908	0.870632	0.840951	0.708736	0.73697	0.851097	0.527699	0.650164	0.851133	0.529422	1.15652	1.05718	0.884828	0.712086	0.827807	0.586684	1.06729	0.911183	0.636925	0.930028	0.802231	0.921045	0.817035	0.498275	0.723259	0.581888	0.801213	1.23056	0.797226	0.793553	0.684919	1.01744	0.835577	0.966298	1.13218	1.21276	0.761956	0.665584	1.03892	0.907454	0.800816	0.723255	0.773591	0.568869	0.956348	0.749817	0.992048	0.93087	0.718218	0.912954	0.935855	0.74841	0.73804	0.48098	0.789474	0.766914	0.740678	0.763118	0.825882	0.738013	0.88676	0.689948	0.885987	0.524917	0.949533	0.595745	0.724324	0.784367	0.64	0.654198	0.731567	0.58572	0.821636	0.728156	0.480314	0.598837	0.784803	0.759899	0.698571	0.730034	0.641743	0.836798	0.782531	0.751086	0.833033	0.665426	1.022	0.577775	0.662583	0.671238	1.43338	0.592703	0.591405	0.726788	0.620701	0.663926	0.852248	0.74478	1.0073	0.678915	0.807962	0.731012	0.458188	0.616777	0.71763	1.03617	0.754574	0.713302	0.862999	0.769725	0.374814	0.756882	0.90293	0.823884	0.731451	0.644864	0.570779	0.581305	0.691384	0.490512	0.596963	0.65133	0.596424	0.669994	0.686388	0.762689	0.813732	0.64997	0.777625	0.665244	0.917122	0.590613	0.577999	0.799318	0.611211	0.665047	0.650573	0.545115	0.618298	0.618545	0.751883	0.729579	0.728682	0.589703	0.519037	0.60793	0.703982	0.897327	0.763546	0.821656	0.74252	0.634761	0.822028	0.600113	0.572124	0.502923	0.766837	0.607677	0.478521	0.620015	0.434105	0.566251	0.533183	0.507939	0.482262	0.535091	0.576097	0.65165	0.538039	0.930198	0.746086	1.02734	1.2309	0.894568	0.943321	1.01074	0.856694	0.774042	1.20113	0.904335	0.643643	0.761826	0.599885	0.555456	0.355247	0.687921						24.1293																	5.25	1055.55	1650.87	938.241	867.456	700.654	909.148	459.224	782.593	694.491	1371.8	776.962	452.288	1060.8	796.381	584.69	1108.15	1456.44	1319.72	715.179	802.781	794.154	1179.21	643.589	935.089	845.044	1326.04	292.706	234.25	202.28	850.714	513.296	976.293	724.75	687.019	618.426	540.709	640.554	1503.39	577.81	329.788	1736.32	555.8	1524.38	1146.05	760.154	935.873	1224.49	949.429	1657.78	722.054	957.48	988.826	648.268	685.018	606	295.928	345.411	199.536	129.321	321.5	282.031	187.091	336.411	216.268	144.07	177.818	200.207	210.667	144.37	257.7	313.037	151.4	176.176	117.517	55.2131	351.839	371.655	274.704	264.618	113.673	298.23	212.6	313.732	361.464	223.217	369.638	315.431	103.627	265.397	322.577	139.869	386.231	142.209	74.2	99.6418	57.0179	187.091	321.036	186.492	321.036			5.25	6.22542	216.828	45.8143	19.7128	157.146	62.526	-7.14856	26.7699	54.4879	57.4248	27.2618	65.9078	45.9481	137.81	45.8646	54.9328	158.848	54.5476	83.9092	81.1455	58.4401	-0.049547	200.903	50.4142	35.0897	239.056	25.836	-24.2107	48.8744	42.7029	0.0401534	82.7164	35.4817	17.1116	141.822	26.8991	1.21438	19.3097	50.2883	26.5628	37.439	47.6857	-7.62753	89.3264	34.6111	15.1161	204.684	50.6055	14.8049	65.102	24.6724	-22.6496	90.5669	22.4287	51.9858	107.072	27.2344	65.1753	158.464	2.54434	52.4511	101.016	58.6017	-32.7007	119.884	57.8107	-39.9827	124.8	42.03	10.9027	87.4631	59.7466	83.7189	39.7145	65.2786	-49.8263	165.468	55.9749	-35.2339	71.1811	58.3818	-2.3933	222.051	49.358	-67.0421	173.264	63.1972	60.3817	111.969	54.6232	-21.7127	207.702	56.9788	45.2969	131.184	55.9005	66.9228	184.848	28.3982	61.6468	79.4867	60.5568	-4.62441	211.542	53.1263	25.7347	28.3013	44.6439	-24.872	193.633	54.8436	66.4771	55.9082	51.4725	83.9758	55.9488	54.47	63.2589	76.9387	37.4102	77.3894	72.822	36.4286	83.9092	81.1455	58.4401	19.4247	75.7032	65.1032	18.2983	18.971	53.6348	19.4247	75.7032	65.1032	12.7006	240.544	-17.3577	-1.28164	168.395	-10.6689	-24.8361	206.783	1.2339	59.2053	147.807	-16.066	-58.3312	111.376	-4.69531	-48.3565	100.027	4.5222	-47.9452	88.4077	0.66442	-29.2022	73.7574	1.09982	-5.2703	151.068	6.3864	-61.7814	79.0371	15.4302	-30.0084	157.51	17.9191	-78.2538	164.665	-9.45475	7.39071	171.03	-3.65199	4.31315	250.154	-18.1712	-84.0623	107.317	-4.17701	-65.419	94.4198	11.1219	-41.1222	91.3259	9.85399	-52.5672	172.885	-9.95458	-45.9545	161.401	-1.32854	-79.7753	141.205	-8.2793	-70.0068	156.372	-18.4436	-26.2544	45.7508	18.4391	4.2472	145.102	8.01855	9.18258	135.323	16.4529	46.2754	132.745	22.8513	20.6573	200.438	6.85245	-54.6894	121.536	24.4237	9.63782	87.0987	45.7964	-17.8057	134.733	45.2092	38.7954	124.034	32.76	102.053	147.622	39.9873	-20.3123	153.852	22.8271	-40.5029	152.225	31.0491	-67.2416	143.935	28.9837	96.0941	222.282	24.0998	86.6705	107.745	33.3567	77.4852	98.1197	26.4129	3.67833	202.549	7.49427	-32.2068	149.477	30.1765	106.242	105.242	49.3455	62.7041	169.208	16.5425	4.96909	109.83	32.1555	65.7854	203.249	15.3789	65.8494	192.312	42.0014	66.9207	282.731	22.3055	-15.6237	229.426	6.1323	11.0737	159.052	10.6818	-0.212944	239.867	11.2232	46.3775	176.434	10.829	60.8889	80.7076	27.0472	25.1067	111.892	18.7169	45.2803	142.898	30.1989	57.637	119.534	10.0952	58.8012	117.036	24.9804	90.3894	141.383	17.5246
6.5	0.661465	1.08525					28.5177	81.7526				6.5	1.02391	1.36175	1.15061	1.03969	1.06248	1.13499	0.942878	1.22126	1.22126	1.15123	0.941254	0.859603	1.2035	1.23045	1.1113	0.859272	0.93289	0.935664	1.25588	1.11109	1.26479	1.33496	1.90992	1.9271	1.89512	1.20843	1.28126	0.962992	1.08525	1.03185	1.1371	1.26437	1.43054	1.59211	1.04736	1.68299	1.28368	1.05495	1.38939	1.19851	1.31693	1.25458	1.02468	1.37854	0.719218	0.640972	0.578123	0.833714	0.832245	0.671384	0.609303	0.712247	0.669423	1.12406	0.9082	0.510634	0.539567	0.557896	0.640972	0.954211	1.03331	0.688539	0.917377	0.955058	0.795053	0.882868	0.613889	0.658979	0.709877	0.615033	0.852486	0.811487	0.657988	1.13018	0.476753	0.323077	0.314742	0.335487	0.632344	0.575338	0.250757	0.504608	1.04645	0.382395	0.554149	0.83616	0.452017	0.499393	0.597647	0.303222	0.289839	0.788047	0.823188	0.8624	1.03285	1.04721	1.03279	0.618981	0.767381	1.11029	0.822962	0.64062	0.729434	0.77709	0.859971	0.548601	0.981003	0.600975	0.79515	1.18762	0.746006	0.703652	0.731352	0.606704	1.04539	0.501032	0.727561	0.799181	0.479611	1.01692	1.2345	0.862408	0.668971	0.724001	0.703191	0.953833	0.83024	0.661465	0.830197	0.799996	0.774434	0.739816	0.458629	0.814054	0.44983	0.768928	1.10236	0.780427	0.739386	0.697181	1.00862	0.876233	1.03611	1.12573	1.12386	0.803447	0.636245	0.811371	0.893688	0.708658	0.691547	0.790011	0.479107	0.86352	0.695397	0.942374	0.950509	0.71059	0.941882	0.87216	0.687021	0.642528	0.395326	0.734603	0.759645	0.670544	0.706827	0.785979	0.697235	0.933751	0.720671	0.911292	0.5453	0.923077	0.591837	0.594685	0.711283	0.611639	0.626184	0.811913	0.525382	0.914944	0.635242	0.493797	0.666654	0.781076	0.748874	0.669746	0.685541	0.657917	0.777172	0.784706	0.683085	0.836265	0.617434	0.745319	0.762588	0.656013	0.711869	1.41246	0.662303	0.476834	0.67552	0.583067	0.760717	0.693352	0.76998	0.951652	0.664824	0.777644	0.663764	0.62758	0.609461	0.720472	0.841814	0.711081	0.67281	0.706864	0.790451	0.36667	0.80493	0.847068	0.797056	0.739775	0.575426	0.5652	0.57962	0.761165	0.498592	0.728983	0.646045	0.544381	0.724173	0.796747	0.804376	0.801224	0.573053	0.682799	0.598326	1.03866	0.583084	0.582642	0.843961	0.545099	0.628126	0.711059	0.47303	0.49866	0.626483	0.686688	0.769841	0.714039	0.618761	0.497563	0.588648	0.824588	1.10443	0.73952	0.743643	0.813598	0.579018	0.772661	0.585725	0.571857	0.543193	0.672805	0.576287	0.642949	0.578006	0.463074	0.532713	0.495285	0.535421	0.443159	0.566678	0.542183	0.610927	0.691039	0.964567	0.773078	0.942882	1.11389	0.941378	0.881645	0.781842	0.778317	0.72317	1.14264	0.810035	0.614722	0.686107	0.623976	0.521645	0.354583	0.673071						22.5369																	5.5	1028.12	1545.23	932.058	929.537	612.956	845.868	464.76	768.103	646.564	1427.04	775.283	380.226	889.064	816.196	608.685	972.269	1597.31	1246.37	701.86	790.135	770.774	1132.5	625.667	954.167	915.231	1277.62	264.596	381.826	218.739	816.585	499.292	1009.91	613.564	802.327	596.185	556.096	769.839	1572.91	555.153	281.442	1594.17	557.722	1453.17	996.027	726.488	1098.26	1304.66	757.143	1717.29	707.981	819.936	908.98	544.056	782.661	534.411	305.094	316.036	208.889	172.273	317.473	221.431	193.2	377.426	189.204	143.436	163.028	201.352	216.113	136.246	255.448	278.661	187.393	178.03	95.9286	54.9825	307.164	344.033	293.582	267.41	148.109	272.629	201.686	296.309	321.414	230.764	336.607	344.279	130.747	250.383	315.597	129.153	366.322	152.703	85.1017	90.6094	66	193.2	313.704	188.019	313.704			5.5	4.43995	216.17	47.5367	20.322	159.904	62.4526	-8.70093	25.9479	55.1133	48.7187	35.6698	65.7769	45.2319	134.347	45.4305	56.5949	160.971	61.9978	88.512	81.773	58.8024	-1.16962	198.088	50.6979	39.1228	238.118	25.2553	-23.4689	47.0252	43.4817	-1.83184	78.3977	33.0672	16.9362	141.497	27.5054	5.97736	21.859	52.6989	27.8235	37.0894	47.1169	-9.0644	86.4192	34.1341	14.2341	204.929	50.8943	16.9979	63.9679	31.1612	-23.931	90.915	20.4759	50.3891	106.286	27.8226	65.4215	157.706	3.59554	54.1718	98.6132	58.9703	-37.129	120.137	57.1418	-44.6944	121.801	46.9438	9.20854	84.7381	60.2217	82.1171	41.7412	65.2526	-53.1481	164.498	55.0092	-33.6956	69.6219	56.7901	-3.8788	222.033	49.3905	-70.0144	172.852	63.259	55.722	109.632	55.2001	-22.7315	207.116	56.2445	50.0667	129.395	55.2547	68.1732	185.368	29.9929	64.7027	78.5081	59.9792	-4.17939	212.088	53.2957	23.2755	27.2799	45.7206	-26.1077	194.148	55.2866	63.5521	55.0446	51.2718	87.3258	54.9554	54.4165	62.7189	75.8669	39.5554	77.7172	71.0281	38.6011	88.512	81.773	58.8024	20.2959	75.2058	65.1224	20.4238	16.0969	54.5087	20.2959	75.2058	65.1224	9.78877	236.491	-12.8117	0.527399	166.611	-11.4066	-23.0754	208.137	2.01811	58.7336	148.338	-16.2056	-61.0056	111.359	-5.69146	-50.3763	101.334	4.54727	-48.7176	88.4201	0.392458	-29.1736	72.8396	0.846529	-6.24945	151.491	4.41383	-61.7378	78.4256	14.9102	-31.3416	157.789	20.1879	-77.8828	164.718	-10.0906	6.6337	170.316	-3.31315	2.55255	248.43	-17.743	-85.1038	107.736	-4.56938	-64.8052	93.4547	12.012	-41.642	92.1597	10.3465	-51.2761	170.106	-9.58967	-46.0994	159.207	-1.20475	-80.5423	139.798	-8.54788	-70.3694	155.586	-18.6261	-26.1037	43.6171	18.4583	4.1934	144.934	8.09044	11.0568	134.037	16.0452	48.3097	132.315	21.5381	20.8534	200.513	6.6959	-53.1206	121.516	24.3992	11.4871	87.4842	42.8497	-17.5679	134.364	44.8402	37.471	124.094	33.1848	101.985	146.15	39.266	-17.952	153.959	22.8727	-43.1827	149.665	30.8387	-68.1323	144.324	31.3604	95.8024	223.596	23.6509	86.5695	106.745	32.8061	79.8073	96.2599	26.6164	4.38969	201.641	7.12666	-32.3382	149.526	30.2384	109.111	105.363	49.1209	62.5188	169.963	15.9354	5.48899	111.023	31.5869	66.7837	202.897	14.6104	65.3196	190.773	43.7971	64.7307	282.966	23.6932	-17.502	229.75	5.3506	9.35632	159.714	6.78929	-1.55661	235.934	7.43264	45.5448	175.78	10.5945	59.3017	80.5988	27.4319	24.7219	112.298	18.6842	45.7802	141.8	30.8024	55.8984	118.542	10.4711	58.9294	108.953	25.1969	89.4192	140.341	17.6287
6.75	0.563177	1.06303					6.70771	126.824				6.75	1.0091	1.32256	1.00599	1.22944	0.97675	0.963147	0.912022	1.0595	1.0595	1.09744	0.970938	0.79814	1.29576	1.15623	1.24346	0.987818	1.0343	0.858041	1.38688	0.94749	1.19171	1.25923	1.92429	1.89168	1.57308	1.0848	1.30922	1.21761	1.06303	1.03132	1.03834	1.14681	1.32845	1.48422	0.956276	1.60938	1.19117	0.944916	1.36643	1.27939	1.17829	1.30446	1.00632	1.27863	0.80975	0.523937	0.653566	0.769172	0.816532	0.705723	0.628275	0.788381	0.597771	1.1097	0.916782	0.429667	0.541633	0.523263	0.523937	0.773229	1.02882	0.86459	0.940709	1.07234	0.770719	0.849021	0.583565	0.642609	0.719498	0.649415	0.819792	0.785385	0.677332	1.0959	0.467217	0.383308	0.44276	0.271059	0.577288	0.561807	0.24863	0.536687	0.897057	0.428571	0.78217	0.893486	0.413661	0.531703	0.58205	0.286188	0.291136	0.776343	0.758233	0.784325	0.989706	0.923009	1.08175	0.51105	0.699396	1.05582	0.943858	0.531223	0.646778	0.785452	0.908171	0.562058	0.895874	0.622047	0.667899	1.37017	0.786673	0.706224	0.76176	0.748317	0.872987	0.499666	0.572827	0.738514	0.542735	1.03867	1.10639	0.845682	0.769078	0.718582	0.580133	0.932308	0.923937	0.563177	0.830648	0.702245	0.796222	0.70631	0.498223	0.747309	0.542232	0.732617	1.12314	0.71905	0.803398	0.693627	0.997778	0.860588	1.10352	1.21661	1.10301	0.785614	0.532088	0.986787	0.663217	0.73007	0.664664	0.674823	0.491053	0.911914	0.659954	0.912859	0.863131	0.671695	0.920561	0.873562	0.633828	0.63583	0.348655	0.709909	0.712161	0.655363	0.704093	0.764947	0.724689	0.807535	0.721924	0.901431	0.551089	0.974486	0.592988	0.612635	0.73195	0.656533	0.639001	0.707718	0.583617	0.861873	0.666621	0.517666	0.620139	0.818497	0.758835	0.769391	0.691275	0.569246	0.775881	0.759704	0.697991	0.840211	0.689715	0.4199	0.692447	0.634681	0.645343	1.27285	0.759369	0.57287	0.622166	0.514558	0.545033	0.775792	0.793788	0.923204	0.655608	0.702312	0.670709	0.566173	0.578414	0.705297	0.868544	0.801851	0.750578	0.676695	0.708785	0.334086	0.748026	0.782301	0.827687	0.650018	0.555705	0.603624	0.552037	0.863413	0.494924	0.61663	0.598389	0.555486	0.70212	0.684124	0.810125	0.809209	0.608299	0.691732	0.67902	0.930627	0.570539	0.475206	0.725582	0.588855	0.655273	0.635933	0.48737	0.627504	0.711569	0.725316	0.79525	0.609461	0.613102	0.665231	0.642325	0.698109	0.946053	0.765468	0.744301	0.733154	0.594787	0.808879	0.555662	0.616707	0.553482	0.78893	0.555303	0.518208	0.63644	0.440794	0.563841	0.517494	0.47475	0.426695	0.552594	0.612465	0.606903	0.724565	0.871917	0.729363	0.887624	0.974009	0.918459	0.895688	0.767874	0.789627	0.740012	0.995353	0.731858	0.501257	0.637789	0.606767	0.559892	0.357452	0.674892						31.2207																	5.75	1089.78	1470.69	908.891	856.552	651.319	765.377	486.113	781.778	653.321	1458.02	798.467	363.058	934.953	715.939	583.25	1015.56	1441.68	1305.79	672.123	797.585	720.442	1259.18	650.204	937.333	832.204	1275.11	276.364	305.409	179.644	793.518	507.6	988.704	625.981	675.135	626.571	531.688	692.545	1555.26	602.868	294.434	1578.85	616.127	1385.58	1030.98	671.288	1059.97	1238.95	911.587	1758.37	658.185	920.245	850.018	612	779.648	563.828	296.895	366.619	218.491	207.409	293.351	220.982	191.19	394.114	186.719	182.109	181.587	196.291	207.589	133.516	291.716	281.286	185.393	172.8	82.8793	43.1324	288.618	248.949	252.679	262.414	114.796	244.621	230.324	311.709	321.368	203.908	359.877	296.5	129.831	289.263	304.767	143.8	394.486	137.845	87	108.697	53.9403	191.19	358.709	167.767	358.709			5.75	4.17974	216.772	43.1585	19.9007	157.026	58.2026	-8.66229	23.8295	55.217	46.3939	39.4675	61.6351	43.2385	132.146	45.451	57.1084	161.327	61.996	94.1917	79.9201	56.9645	-1.73689	198.274	53.4477	36.6075	237.294	24.7809	-26.4495	46.5175	43.829	-2.94257	74.2163	34.7801	18.9375	141.634	28.1047	8.19536	24.4482	55.0458	30.101	35.4739	47.2281	-9.74649	86.2548	34.1371	13.1576	203.743	51.5395	17.6849	62.9897	30.5409	-25.4575	90.5977	21.0785	51.2912	106.613	24.5633	65.3399	156.859	2.15485	66.3941	96.7981	63.7864	-47.9772	119.545	62.917	-45.9251	121.525	46.3003	10.0222	84.0314	61.5687	81.6836	38.0558	65.3808	-54.3942	163.824	55.5797	-34.2949	69.3221	57.4497	-4.01439	222.105	49.4049	-68.1855	172.391	63.2658	56.801	107.497	55.5598	-23.2217	207.42	55.7901	54.6509	127.668	53.7842	70.3558	186.183	30.6695	62.6061	79.4932	59.678	-4.34171	212.802	52.493	23.3653	27.7751	43.9224	-26.0077	196.244	54.0031	66.1972	55.1467	49.9382	87.7987	52.762	56.0661	62.1597	76.0244	39.093	76.3753	70.5297	37.1964	94.1917	79.9201	56.9645	17.2602	76.5462	65.1332	19.0832	13.894	54.0504	17.2602	76.5462	65.1332	5.07359	235.081	-10.4945	-0.957396	166.111	-11.8084	-27.4931	206.926	1.00222	58.1145	148.085	-16.2567	-64.3725	110.865	-5.49097	-52.4816	101.38	4.61147	-50.4315	88.1273	0.0701094	-28.2086	72.1412	0.947021	-6.60455	150.387	5.03599	-62.3916	77.2206	15.2051	-34.6652	156.359	20.0382	-78.4455	164.322	-9.65792	5.14469	169.556	-2.43083	2.4828	248.227	-17.6262	-86.3913	107.768	-4.94032	-65.8362	94.298	11.6429	-43.6695	91.0154	9.78137	-50.5395	167.103	-9.04944	-46.9066	156.543	-2.48173	-81.3114	138.847	-8.79145	-70.9207	153.882	-18.705	-26.6744	42.2976	18.1621	6.25926	144.564	8.89093	10.1406	133.771	16.0091	51.5056	130.109	17.8191	21.645	200.23	6.66318	-52.1666	120.475	23.9946	12.3255	85.0226	43.2035	-16.6859	134.819	44.7327	36.9441	123.775	33.1603	101.667	147.242	39.7161	-9.56539	157.88	22.4959	-43.2699	148.959	31.8682	-67.0537	143.765	33.0939	96.1716	224.276	23.5923	88.3461	106.417	32.4027	82.9241	95.3371	26.2415	4.1608	202.826	7.51196	-32.7338	149.241	29.7194	109.817	105.66	49.103	61.2082	168.071	17.4998	7.67431	110.397	31.7081	69.4867	201.633	13.9042	64.3314	189.422	45.0344	65.065	280.869	22.3128	-18.0141	233.554	8.05724	8.3179	157.424	7.0225	-2.69163	234.588	7.234	42.7489	173.829	13.2045	59.0862	80.4211	27.1057	24.6636	111.129	18.614	45.8506	142.751	31.6832	54.7526	117.398	11.5592	58.5503	107.052	25.6847	91.2052	139.52	17.5027
7	0.675089	1.07106					62.0375	88.6902				7	0.933283	1.35073	0.971835	0.958563	0.957396	1.04755	1.04785	1.1356	1.1356	1.17244	1.02837	0.947919	1.24797	1.25032	1.26287	1.01391	1.10405	1.04646	1.38807	0.961563	1.12711	1.2032	1.97001	1.87776	1.63619	1.15891	1.24572	1.0817	1.07106	1.23219	1.07226	1.29746	1.53167	1.59126	1.03472	1.06079	1.28313	1.06265	1.43738	1.31517	1.15725	1.30054	1.02722	1.19024	0.76689	0.51322	0.522302	0.79733	0.847613	0.770284	0.663918	0.771715	0.592923	1.03569	0.852736	0.453747	0.646781	0.547945	0.51322	0.968259	1.08929	0.707088	0.882982	1.00981	0.79709	0.773466	0.644672	0.7167	0.682489	0.606663	0.823539	0.82954	0.727774	1.02315	0.374411	0.342432	0.420637	0.316163	0.582142	0.614977	0.227903	0.509434	0.949171	0.436563	0.794069	0.749365	0.413214	0.524121	0.516397	0.232814	0.29089	0.831027	0.748323	0.856165	1.07497	0.975547	1.14166	0.573076	0.753685	1.19091	0.795133	0.674478	0.652387	0.730074	0.831477	0.604632	1.05343	0.737706	0.729808	1.27886	0.729273	0.679583	0.775477	0.603157	0.753878	0.586635	0.466728	0.794591	0.404509	1.0778	1.25475	0.880885	0.694368	0.753335	0.621516	0.924484	0.930331	0.675089	0.778373	0.753693	0.768846	0.773857	0.460166	0.775621	0.550367	0.707057	1.10975	0.700322	0.811052	0.726287	1.05211	0.921745	1.12286	1.2017	1.06548	0.745065	0.539213	0.950919	0.828633	0.731041	0.685409	0.735709	0.467684	0.813419	0.620794	0.916017	0.850282	0.758264	0.854848	0.722362	0.634422	0.520365	0.309835	0.768816	0.730035	0.695279	0.638289	0.836579	0.721415	0.883617	0.680878	0.839837	0.53257	0.975417	0.607351	0.579746	0.694541	0.601653	0.635533	0.61638	0.582554	0.83456	0.772708	0.445505	0.643553	0.731994	0.790578	0.69496	0.65795	0.578708	0.702897	0.686829	0.722378	0.829599	0.643069	0.91988	0.708325	0.606594	0.669955	1.38421	0.616451	0.573706	0.576187	0.498651	0.65941	0.678699	0.747113	0.889211	0.627839	0.75352	0.742122	0.599677	0.606681	0.663101	0.900552	0.702984	0.781085	0.699784	0.786919	0.366185	0.826724	0.771075	0.721706	0.675291	0.536816	0.468056	0.492824	0.759397	0.534869	0.705365	0.665704	0.581736	0.637594	0.553553	0.800113	0.794125	0.583883	0.650761	0.670259	0.820802	0.53724	0.541177	0.822958	0.607666	0.631192	0.71341	0.48052	0.547359	0.626058	0.660721	0.745229	0.728325	0.559455	0.598026	0.548582	0.665145	0.902811	0.710401	0.720336	0.534404	0.560536	0.883581	0.533241	0.572614	0.543883	0.738484	0.463223	0.520392	0.645528	0.396971	0.565023	0.495674	0.477061	0.422028	0.548236	0.510096	0.592819	0.626629	0.893953	0.641959	0.967361	0.985799	0.82382	0.802173	0.714091	0.705469	0.665054	1.0029	0.794418	0.661647	0.639022	0.63203	0.562432	0.355073	0.557699						40.4489																	6	1103.91	1441.87	1035.46	898.8	607.722	761.246	501.957	773.491	664.625	1536.38	753.86	375.019	1059.47	785.34	508.709	862.745	1555.02	1309.61	643.825	899.895	774.778	1241.79	834.692	923.357	818.517	1404.66	257.185	267.05	204.962	814.482	472.315	1092.44	608.64	934.238	595.722	435.825	693.218	1700.1	638.059	274.482	1561.53	761.291	1412.92	1091.67	766.667	1102.4	1338.25	841.773	1551.05	717.66	793.306	938.877	630.37	716.607	503.661	324.3	348.857	224.018	180.69	322.125	220.759	223.607	386.515	207.385	191.763	163.691	199.825	232.291	100.338	291.781	297.394	182.696	177.121	111.295	50.2037	301.321	297.13	242.873	263.333	117.103	265.355	202.373	296.182	272.339	214.543	349.362	269.667	109.565	341.611	316.301	135.098	403.264	129.544	92.8429	67.9718	64.1216	223.607	357.793	159.429	357.793			6	5.19146	215.434	44.8617	17.7754	158.145	62.5634	-11.0416	19.7447	56.4328	46.3748	36.3641	65.8131	38.7507	129.34	50.427	57.1406	161.889	61.9937	94.2679	78.4585	57.0322	-1.9781	200.874	52.1197	34.0041	236.129	26.7343	-29.8156	43.8946	44.6463	-2.40911	72.4545	30.0387	17.0818	139.643	28.2473	7.05314	20.2526	55.1044	35.2851	31.0043	47.128	-11.4902	84.5829	32.868	14.1769	201.846	52.0273	16.8412	60.6829	31.3973	-25.6369	88.834	22.8472	56.3634	105.775	27.641	67.1321	155.27	4.12208	69.8177	94.2384	63.8365	-59.4778	120.903	59.2089	-47.1242	121.203	47.3439	9.9477	83.3511	60.7582	80.5563	37.2309	65.4331	-50.4353	163.251	56.0637	-38.1867	69.1322	56.6019	-2.00545	220.889	49.4318	-67.9908	169.962	63.3499	60.283	106.764	54.7841	-22.8997	206.937	56.2285	55.3641	126.448	55.5897	72.7274	183.768	28.3819	60.3778	79.4699	59.577	-2.92204	213.122	52.8821	22.6937	27.3592	44.6744	-25.6727	195.48	54.2756	66.4012	52.9557	51.4729	89.7701	51.2893	55.4145	64.4534	72.325	37.9443	76.1501	68.7634	38.2854	94.2679	78.4585	57.0322	18.0165	76.5517	65.1389	20.1217	13.3948	53.8956	18.0165	76.5517	65.1389	-0.946608	232.467	-8.88899	-0.48058	164.443	-11.2003	-29.8325	205.732	-0.41655	57.4482	148.436	-16.3753	-64.3655	111.72	-4.59074	-52.3178	100.968	5.3337	-51.6649	89.0295	0.354416	-29.7521	73.7858	0.635336	-4.81048	149.848	5.71613	-60.9533	77.057	15.819	-39.7149	155.115	15.597	-79.0437	165.241	-10.2351	4.46259	170.028	-2.31983	1.94009	248.625	-18.4896	-86.3798	106.964	-4.24802	-66.1469	95.2405	12.2451	-43.5257	88.7202	10.569	-53.7427	165.141	-9.67262	-47.6078	154.296	-4.42224	-83.0578	138.257	-8.54699	-68.0849	152.27	-18.8099	-27.0914	40.7828	17.9431	9.34445	145.277	8.62011	10.2898	133.207	16.0658	52.0312	130.125	16.9935	20.1825	202.259	6.54053	-53.2684	120.172	24.1855	13.3029	83.9454	43.5953	-17.2446	135.377	45.6035	37.09	123.05	33.5343	103.32	147.935	40.2032	-11.0459	155.797	22.9659	-44.7544	146.594	31.6042	-68.6776	142.37	32.3873	96.7674	223.843	23.4929	90.6417	105.84	31.4921	83.9429	93.9706	26.0561	2.28293	203.935	7.68311	-28.7893	150.061	29.2934	110.493	108.599	49.8041	59.3356	166.668	22.2055	13.273	109.527	31.9545	71.4755	200.314	14.1323	63.9989	188.977	43.6343	60.4381	279.826	23.4324	-19.8764	235.534	9.11769	7.50849	156.514	7.47232	-4.63006	235.083	7.37667	44.0657	171.878	10.3623	59.046	81.35	27.596	23.2572	108.637	18.9096	44.1287	141.326	32.5106	55.2917	116.719	10.7284	59.7383	108.143	25.6803	90.9496	137.114	16.8133
7.25	0.641679	1.06262					58.9853	51.1959				7.25	1.03716	1.45961	0.914126	1.06403	0.869233	1.00815	1.11509	1.09337	1.09337	1.14753	1.07177	0.85952	1.32059	1.19169	1.33259	1.19538	1.22277	0.937761	1.35416	1.0056	1.21199	1.23621	2.04289	1.83982	1.61845	1.20032	1.22436	1.13088	1.06262	1.03431	1.06029	1.25238	1.56537	1.57388	1.06451	1.10123	1.42927	0.892548	1.65123	1.23899	1.09349	1.30271	1.07569	1.18374	0.72528	0.565535	0.469956	0.865709	0.739291	0.66848	0.724001	0.824928	0.681246	1.12651	0.936495	0.348369	0.716429	0.46758	0.565535	0.909675	1.15366	0.700794	0.874582	1.05693	0.749921	0.742371	0.730763	0.698777	0.652404	0.617285	0.923707	0.642716	0.603556	1.09371	0.411167	0.348602	0.360301	0.271919	0.568054	0.488236	0.243886	0.437457	0.923462	0.399287	0.690828	0.863931	0.438987	0.525818	0.524638	0.295468	0.258142	0.883515	0.659358	0.869816	0.934599	0.785459	1.03039	0.538897	0.615538	1.10906	0.797634	0.712333	0.679421	0.795609	0.870162	0.639393	0.975831	0.741845	0.725516	1.14733	0.690099	0.687643	0.730418	0.711167	0.758604	0.552913	0.518044	0.712515	0.43666	0.994827	1.11659	0.914297	0.679989	0.7992	0.559027	0.887938	0.929734	0.641679	0.784875	0.659706	0.828758	0.711789	0.471947	0.749946	0.525738	0.699337	1.12348	0.702914	0.744586	0.700525	0.800039	0.926042	0.970884	1.16986	1.01548	0.687325	0.502937	0.849543	0.768325	0.772895	0.593707	0.683399	0.528319	0.708479	0.58555	0.890365	0.88939	0.696768	0.880454	0.821874	0.635078	0.498076	0.298379	0.748924	0.725855	0.608289	0.628026	0.777392	0.654621	0.802272	0.651663	0.829667	0.449267	0.800107	0.602793	0.541217	0.636751	0.615513	0.660515	0.726412	0.521421	0.803295	0.702037	0.441259	0.589173	0.695457	0.816552	0.785713	0.684852	0.600969	0.660988	0.643995	0.746181	0.902257	0.62331	0.836877	0.713617	0.593906	0.610522	1.35791	0.684421	0.4778	0.588328	0.509489	0.640087	0.679237	0.644728	0.866492	0.582	0.764283	0.738433	0.491947	0.555337	0.710184	0.870957	0.72493	0.665028	0.67163	0.711753	0.368889	0.715255	0.819122	0.885827	0.694178	0.540795	0.570336	0.526661	0.721185	0.481006	0.487605	0.591538	0.524536	0.650501	0.565159	0.838109	0.804536	0.591058	0.694662	0.620959	0.825812	0.568501	0.469774	0.855379	0.55355	0.648468	0.597831	0.458783	0.588343	0.591625	0.614626	0.639732	0.627978	0.502065	0.531516	0.583615	0.625464	0.927657	0.619871	0.750897	0.564147	0.52568	0.719187	0.547504	0.518095	0.524654	0.726855	0.435222	0.477404	0.591361	0.383636	0.537546	0.467151	0.513275	0.389536	0.541322	0.549089	0.486475	0.533171	0.888645	0.695771	0.834894	1.0359	0.754665	0.774352	0.741633	0.729224	0.739376	1.18205	0.680383	0.57545	0.729018	0.58732	0.500536	0.278701	0.595807						20.1396																	6.25	984.044	1540.04	933.981	951.123	630.654	764.589	440.269	680.107	664.836	1555.62	752.872	435.593	1112.89	762.373	572	847.578	1209	1432.08	762.963	812.244	626.519	1289.16	896.679	926.352	834.636	1425.89	230.491	320.341	182.667	794.923	482.309	982.07	530.327	577.243	549.544	446.375	744.071	1579.87	532.778	265.259	1389.51	638.691	1426.56	1099.11	706.725	1116.82	1351.35	887.596	1618.79	681.712	863.904	950.527	654.531	757.68	549.5	308.775	339.814	232.589	211.5	317	243.074	192.924	331.515	226.371	154.638	193.423	191.339	212.527	97.2545	281.171	249.676	190.352	153.066	109.018	48.2794	300.071	292.109	251.018	288.246	123.164	274.608	197.214	314.436	294.547	193.427	372.257	332.303	126.944	275.607	287.087	116.964	406.382	123.482	102.338	70.4627	60.7671	192.924	367.679	161.579	367.679			6.25	5.30394	214.445	47.1578	17.8287	159.215	58.8365	-12.0636	19.5145	55.6977	44.2894	38.8471	65.7793	47.4866	129.587	50.2467	59.0547	163.155	61.949	93.7164	77.4141	56.3794	-0.86937	201.797	53.9146	35.266	233.677	28.4875	-30.3706	43.2685	44.4267	-7.19415	72.7082	26.8741	17.6014	140.317	29.6176	7.1233	19.8848	55.2039	36.8253	29.4622	48.0701	-11.6895	82.9549	33.5886	14.1175	201.113	51.8866	16.4522	59.4299	31.5856	-26.5407	89.5633	19.932	55.2136	105.206	29.132	66.9822	154.338	2.22672	73.0228	96.3862	63.7507	-62.4079	121.314	57.7749	-49.825	122.097	47.169	7.00926	82.5686	60.2937	78.6828	36.8899	65.4796	-51.1724	162.659	55.1084	-39.149	67.4183	57.5095	-3.06047	223.024	49.3962	-68.01	172.619	63.2866	60.5133	105.171	55.0368	-26.0898	207.537	53.9921	57.3704	126.32	55.7295	75.1423	183.472	31.3922	57.923	80.6481	59.4523	-2.10226	213.615	53.3029	26.3809	27.4473	44.1532	-26.1377	196.95	55.363	69.4874	51.2503	52.5771	89.3646	50.4565	56.3929	65.2827	71.7112	37.4748	76.9421	67.0443	38.1035	93.7164	77.4141	56.3794	18.7531	75.3465	65.1658	22.0816	11.4566	54.2418	18.7531	75.3465	65.1658	-2.117	232.016	-7.75136	-1.9967	165.297	-11.5229	-30.4992	206.197	-0.0751572	57.1461	148.719	-16.4879	-65.5721	113.441	-4.67218	-54.5076	100.128	5.45427	-52.3328	89.1304	-0.00452518	-30.9219	73.6921	-0.161333	-8.43851	149.947	2.14194	-61.6643	77.4989	15.7723	-43.4044	154.5	14.9225	-79.1671	164.268	-10.437	5.58874	169.592	-2.13297	3.73614	252.681	-17.655	-86.2416	106.612	-4.10582	-68.3612	94.8334	11.5946	-44.1803	86.1628	10.8507	-56.236	163.959	-9.06189	-49.3898	152.926	-9.59444	-79.4172	136.317	-8.8473	-67.2417	149.891	-18.8196	-27.5145	37.9488	18.2589	8.93006	144.167	8.81524	9.99788	131.714	15.8456	55.4137	127.802	15.0522	18.4303	202.689	6.80181	-54.1157	119.967	24.0653	13.9988	84.5674	43.4651	-17.4065	136.04	45.3788	34.361	123.85	30.9983	104.51	148.833	40.7407	-9.99951	157.05	22.9542	-45.0528	146.089	30.845	-69.7837	142.345	34.7067	98.5819	223.707	23.3982	93.2348	104.355	30.3771	84.4252	93.5686	26.0494	2.26847	204.573	7.2619	-31.6845	148.02	30.4861	110.109	108.912	49.3679	57.5583	168.878	18.5515	17.1397	112.063	31.9654	74.297	199.75	13.391	64.1161	188.161	43.9688	61.6433	279.431	25.0374	-20.1057	235.168	8.82267	8.12662	154.864	7.4659	-6.12001	234.909	7.33021	44.6507	169.428	10.1833	59.155	81.0431	27.692	22.393	108.007	18.4536	40.7789	140.696	31.9498	55.049	115.755	11.5099	59.2491	110.625	27.1604	91.2538	134.48	16.2707
7.5	0.714596	0.956681					25.756	108.457				7.5	1.10131	1.51824	1.14783	1.27846	1.32276	0.899109	1.30492	1.07192	1.07192	1.16047	1.04079	1.05904	1.28438	1.1629	1.276	0.956066	1.22792	0.891978	1.16419	0.936947	1.3811	1.15807	2.0508	1.86801	1.58526	1.25684	1.24755	1.1634	0.956681	1.08425	0.955536	1.28258	1.67359	1.40248	1.05005	1.01299	1.36989	0.90447	1.43678	1.31865	1.08006	1.3067	1.04672	1.03155	0.786803	0.677518	0.474893	0.754402	0.915669	0.771732	0.689676	0.707002	0.725415	1.20695	0.970721	0.401559	0.849415	0.513345	0.677518	0.982227	1.21455	0.657573	0.929475	0.97975	0.864867	0.696877	0.613421	0.661665	0.705571	0.528691	1.00437	0.751238	0.651392	1.06208	0.431141	0.345668	0.296804	0.286175	0.519374	0.454803	0.246388	0.428355	0.892354	0.386568	0.774799	0.833879	0.440687	0.351224	0.444153	0.223384	0.234049	0.86126	1.00764	0.785532	0.925343	0.876057	0.900286	0.621767	0.651714	1.19822	0.724451	0.643992	0.607314	0.786763	0.793831	0.617691	0.97338	0.815009	0.73046	1.15233	0.681518	0.647289	0.890223	0.740055	0.646149	0.512151	0.456015	0.667497	0.406936	0.92644	1.1889	0.929969	0.69369	0.758185	0.532831	0.865762	0.847527	0.714596	0.709436	0.738842	0.756516	0.702527	0.54388	0.682421	0.50452	0.680121	1.09272	0.733941	0.813375	0.705421	0.831358	1.06202	0.893526	1.10399	1.01366	0.709113	0.504056	0.980668	0.81398	0.775321	0.617642	0.667958	0.495031	0.864626	0.650236	0.818753	0.796696	0.755077	0.883583	0.782179	0.669464	0.551439	0.306744	0.636991	0.718555	0.625535	0.55291	0.771808	0.641071	0.835382	0.622767	0.870338	0.36781	0.767692	0.577834	0.544255	0.610086	0.660533	0.628982	0.647925	0.556835	0.790001	0.6786	0.404036	0.518069	0.689211	0.783559	0.712864	0.69954	0.610513	0.709023	0.705643	0.676117	0.788455	0.611542	0.745135	0.605153	0.592793	0.646706	1.28063	0.648205	0.58433	0.592861	0.546241	0.684495	0.633997	0.679898	0.761669	0.619033	0.680268	0.739327	0.594677	0.556648	0.452702	0.846086	0.665928	0.728383	0.665418	0.732063	0.358975	0.666092	0.743696	0.736946	0.644393	0.549307	0.49455	0.56491	0.688375	0.458604	0.671249	0.641279	0.461047	0.781461	0.671933	0.838958	0.830659	0.518882	0.639402	0.564987	0.803084	0.558926	0.450941	0.79145	0.606187	0.617969	0.696667	0.455946	0.581306	0.632435	0.629191	0.659416	0.639537	0.463134	0.533999	0.579479	0.629314	0.886396	0.65029	0.748336	0.553698	0.503656	0.637787	0.481021	0.517293	0.462592	0.732663	0.490097	0.519405	0.686987	0.402414	0.545368	0.450563	0.479609	0.330306	0.56617	0.44324	0.553447	0.619877	0.837391	0.681698	0.91248	1.07716	0.812169	0.793124	0.683577	0.737509	0.775362	1.01526	0.64795	0.58445	0.658286	0.568096	0.47467	0.418051	0.493218						29.5185																	6.5	898.781	1439.37	950.741	912.414	614.723	724.276	467.327	619.446	600.315	1598.09	837.696	342	1126.08	788.702	525.397	833.318	1388.97	1299.74	961.93	758.364	600.5	1209.88	883	793.75	698.368	1421.2	237.846	263.718	192.806	821.298	592.415	1046.61	503.527	902.24	591.482	499.513	698.654	1596.08	631.852	240.302	1574.13	609.509	1293.7	1143.24	665.982	1024.89	1308.57	821.333	1669	599.429	1008.8	926.442	631	679.229	516.229	322.365	317.736	188.464	226.241	326.434	233	201.485	341.389	236.865	168.161	197.696	218.579	180.164	104.556	291.25	290.816	166.404	156.893	99.9811	48.1081	315.534	243.887	256.145	318.444	146.857	428.296	204.552	322.745	279.368	243.667	353.41	319.5	124.238	246.63	327.536	169.64	393.815	124.052	102.73	67.8429	61.0896	201.485	384.873	150.456	384.873			6.5	7.72445	214.607	48.5586	19.9519	160.158	59.0168	-15.1439	18.1649	56.1625	42.3618	37.7091	65.8499	50.8851	127.153	50.6559	59.6052	161.371	62.0098	94.8887	75.2995	56.6037	-1.21655	201.986	53.1482	33.6504	236.575	30.4278	-31.4575	43.6643	44.3356	-6.81823	74.39	30.2776	16.7707	139.556	28.181	10.928	19.4038	55.1296	38.499	28.0485	48.4871	-11.2169	81.1786	34.8903	15.8837	199.82	53.1976	15.8524	58.0862	30.8217	-29.853	91.595	25.3699	56.6169	104.23	29.7897	65.7397	153.211	0.941189	70.09	95.0721	63.8383	-63.1796	121.035	56.3422	-48.0124	120.203	46.2314	6.24324	81.7569	61.0408	73.8912	38.5281	65.5023	-33.906	163.902	51.263	-39.0683	66.6416	56.5892	-3.42211	222.886	49.4192	-68.577	173.023	59.2117	60.2151	104.239	56.2584	-29.8393	210.62	54.4326	58.8813	123.73	56.3509	79.4829	182.232	30.8131	52.5801	79.3443	64.6533	-5.54271	213.606	53.6399	22.1114	26.9988	46.5106	-25.6323	197.941	55.3124	69.9355	49.406	53.094	91.1849	49.5642	57.3688	65.6096	69.5525	37.8488	77.0454	65.2348	37.4859	94.8887	75.2995	56.6037	17.9168	76.3107	65.1472	23.4868	8.87848	54.9906	17.9168	76.3107	65.1472	-1.72647	231.232	-7.29646	-5.3722	165.596	-12.215	-30.0655	207.099	-0.293747	56.9187	148.924	-16.5921	-65.2983	112.786	-5.82293	-55.7329	100.369	4.87358	-54.7218	89.8447	-0.0392532	-31.4869	74.4765	-0.635279	-9.17309	149.283	1.1216	-62.6752	76.7154	15.7887	-48.5588	153.28	14.0185	-80.0209	162.392	-10.2485	3.89941	169.632	-1.40024	0.670167	246.855	-18.1718	-89.2751	104.508	-3.84933	-68.5371	92.6432	11.5433	-44.8755	84.6122	8.80779	-57.7459	164.082	-9.13248	-51.9976	150.533	-5.79897	-78.0586	134.396	-9.28421	-67.3203	149.946	-19.0977	-30.4765	37.367	17.7994	8.58276	142.841	8.5368	4.16712	129.665	14.7314	55.4605	126.602	12.5783	15.6027	202.417	6.47782	-54.0192	120.566	24.1557	14.9797	82.6312	43.8353	-17.0365	135.479	43.8208	36.8579	123.307	32.7538	105.245	150.45	39.936	-6.59725	157.708	22.5614	-44.6202	145.518	30.8877	-70.6402	141.51	31.217	99.1744	222.839	23.2682	94.4777	103.995	30.1886	84.0981	92.8998	25.2469	0.903196	206.12	6.99157	-28.8543	147.904	29.9747	111.29	104.088	49.4305	58.7649	167.961	17.4891	16.9758	112.011	32.3321	74.3049	197.595	12.0473	64.9882	188.105	44.1222	61.7746	282.387	21.3919	-19.9855	235.467	8.03088	8.24422	154.943	7.57257	-6.61163	236.467	7.43988	43.3639	169.04	10.0418	58.9771	78.2516	26.5284	23.1191	107.142	17.8327	41.0024	140.985	31.3009	54.7336	115.497	11.4441	59.6185	112.439	27.12	90.0517	133.91	16.2709
7.75	0.665731	1.00359					53.0277	95.1399				7.75	1.26531	1.30978	1.09252	1.12937	1.38424	1.07186	1.41643	1.06162	1.06162	1.15074	0.990919	1.14912	1.3983	1.14937	1.30571	1.01956	1.24516	1.01039	1.25394	0.969741	1.1972	1.10442	2.13088	1.92675	1.51786	1.25011	1.10109	1.18687	1.00359	1.0015	1.01178	1.32985	1.58191	1.41289	1.11913	0.843567	1.42926	0.770507	1.47578	1.33979	0.876504	1.257	1.04121	0.919874	0.861827	0.784719	0.514335	0.848574	0.886372	0.837458	0.616712	0.785508	0.716768	1.07049	0.762366	0.313063	0.733939	0.523973	0.784719	1.06401	1.03921	0.770854	0.991389	1.01511	0.723097	0.70833	0.684768	0.800285	0.649883	0.683846	0.841257	0.955171	0.560889	1.02134	0.387435	0.35562	0.386373	0.280081	0.555219	0.563986	0.232061	0.499109	1.00615	0.305751	0.677104	0.898821	0.45159	0.450768	0.485283	0.221521	0.238229	0.82338	0.851413	0.732681	1.01785	0.971091	0.852558	0.542235	0.576991	1.21303	0.797312	0.593362	0.672725	0.716028	0.759857	0.544992	0.817507	0.847967	0.758286	1.06464	0.696121	0.703409	0.701692	0.635726	0.683662	0.429222	0.480485	0.712744	0.358616	0.757105	1.15889	0.801041	0.702264	0.791644	0.57491	0.883682	0.886224	0.665731	0.688742	0.656925	0.675398	0.706046	0.521377	0.65033	0.461367	0.686138	1.09364	0.769741	0.800598	0.669809	0.814202	0.927687	0.865068	1.09167	1.0424	0.699636	0.512379	0.897277	0.856726	0.699364	0.584594	0.639379	0.418857	0.786478	0.66372	0.819804	0.789232	0.657346	0.870423	0.770625	0.627108	0.559416	0.243339	0.710451	0.669637	0.607997	0.52398	0.810325	0.65756	0.719499	0.643521	0.875722	0.411346	0.801453	0.564286	0.470252	0.646647	0.628027	0.681216	0.745649	0.577132	0.71333	0.585231	0.381317	0.493122	0.62332	0.757957	0.690316	0.606553	0.59257	0.55707	0.688522	0.705707	0.778938	0.587519	0.574803	0.590418	0.55519	0.641547	1.21459	0.712031	0.553584	0.558383	0.524925	0.631686	0.541121	0.713907	0.710294	0.691118	0.683261	0.771799	0.521412	0.58747	0.518532	0.825288	0.701073	0.637273	0.676012	0.703342	0.319465	0.759915	0.823429	0.815208	0.58991	0.550592	0.549438	0.553875	0.683044	0.508884	0.505953	0.6002	0.486336	0.732456	0.636268	0.838484	0.772328	0.565657	0.651478	0.543837	0.846495	0.581509	0.474309	0.778027	0.558587	0.581446	0.491675	0.423329	0.593325	0.732809	0.624916	0.664944	0.678326	0.475082	0.492876	0.506777	0.676829	0.816788	0.654929	0.699656	0.619688	0.532178	0.744417	0.463846	0.557949	0.506681	0.702733	0.448297	0.472635	0.668982	0.423038	0.564643	0.41453	0.470647	0.338705	0.445387	0.461742	0.464026	0.559555	0.714189	0.672618	0.870147	1.00575	0.756821	0.784585	0.715495	0.735948	0.73936	1.21789	0.718886	0.540215	0.700926	0.554016	0.459599	0.361063	0.398328						16.9235																	6.75	856.789	1166.37	1202.12	908.446	602.135	732.07	493.52	619.127	753.808	1459.29	759.805	350.389	1154.72	732.42	479.804	862.537	1559.53	1340.73	896.745	637	692.8	1172.85	849.148	837.02	700.921	1297.6	247.735	325.273	183.282	762.574	494.714	1126.85	502.154	862.778	576.789	393.279	645.618	1499.81	640.415	271.929	1460.69	643.582	1158.76	1279.2	654.977	1094.05	1170.81	944.204	1735.36	612.25	904.113	908.474	606.8	753.063	593.479	317.704	313.017	173.593	219.73	296.881	262.329	164.696	377	207.093	161.136	168.586	192.655	169.755	98.625	293.441	285.471	174.293	185.527	91.9138	54.386	291.107	201.361	251.309	270.231	142.051	355.516	215.014	289.724	254.618	251.254	336.071	366.436	137.518	220.232	323.352	171.243	402.411	104.382	122.673	56.2576	57.2973	164.696	333.893	133.407	333.893			6.75	7.89153	214.883	49.8927	19.458	162.574	62.4579	-16.9365	16.3749	56.5125	42.2022	40.8332	61.3788	52.5178	126.528	50.0384	59.6926	159.222	58.9054	92.6501	73.4469	58.8496	-3.37756	201.463	52.5076	33.2987	235.021	30.33	-29.2029	41.274	44.967	-4.65867	71.4872	24.9965	19.9287	137.307	28.6756	11.9355	15.6715	56.0673	42.2774	25.6491	48.9926	-10.7378	79.273	35.0405	16.0296	199.68	53.6801	19.4014	57.5462	30.8035	-29.9689	90.7698	25.5576	57.5447	104.64	28.7805	65.8752	151.997	3.12533	72.4611	94.6425	63.8382	-64.8311	121.057	56.5522	-46.829	120.213	46.4678	8.40553	79.5356	60.9527	74.5115	38.5391	65.5094	-37.6506	167.066	49.8491	-39.0409	67.0943	57.7029	-4.69191	223.074	49.4434	-71.7443	171.349	63.3972	61.1468	103.439	55.6571	-33.3247	213.958	54.8112	60.0812	125.849	56.7336	78.1321	183.184	31.2058	45.7666	85.4515	58.6611	-5.8883	215.007	55.3158	24.4915	24.7876	46.2037	-27.1344	197.809	55.6462	72.7465	48.5472	53.2246	90.9485	50.2136	58.1002	66.9927	67.8823	37.7284	76.8959	63.8739	38.6494	92.6501	73.4469	58.8496	18.0129	75.3609	65.174	20.9727	8.02751	54.6657	18.0129	75.3609	65.174	-3.81898	231.096	-5.20096	-6.5474	167.006	-15.7871	-33.336	208.178	-5.48928	56.6328	149.407	-16.7273	-65.9784	113.686	-5.49743	-55.6327	100.268	4.82868	-57.2435	88.7917	-0.0347042	-33.2384	74.8506	-0.957173	-9.88943	151.22	1.06958	-64.1667	74.6668	16.4213	-57.1027	154.292	7.748	-77.96	162.095	-10.8116	3.04521	167.542	-1.1097	1.28762	246.638	-17.6141	-98.0195	102.803	-3.40986	-71.0796	90.9594	11.3514	-45.1584	82.5927	7.79451	-57.7545	162.914	-9.08484	-50.1796	150.32	-5.21769	-78.7171	133.453	-9.04828	-67.4734	148.261	-19.1804	-31.2589	36.082	17.2481	7.54125	142.036	8.03058	4.23992	130.287	14.4727	55.8622	126.586	12.2469	18.7644	201.08	6.4853	-55.3084	117.951	24.9835	16.2306	81.3469	43.4911	-15.1079	135.153	44.1558	35.9146	123.861	32.6514	105.087	149.62	38.6491	-5.24278	159.543	22.5406	-44.6968	144.52	31.0689	-71.2693	139.888	31.8839	100.718	222.168	23.8954	94.1795	103.554	31.8938	84.5059	91.7195	25.6388	0.317508	206.118	6.95215	-29.9764	147.281	29.7736	109.631	104.249	49.372	60.186	166.754	17.221	17.5644	110.926	32.6813	72.4671	198.048	10.9183	65.5635	187.504	40.8283	63.7878	279.153	23.6185	-20.0626	234.385	7.31371	8.29991	152.096	7.14684	-8.71377	234.44	7.12162	45.7871	166.851	10.8741	57.9042	75.1747	24.9884	22.1435	106.717	18.0003	41.5949	140.38	31.7952	55.4458	114.045	10.7538	61.4856	109.229	27.7193	87.4527	134.544	15.993
8	0.633574	0.9664					71.7937	81.3246				8	1.25797	1.3256	1.13015	1.08751	1.44063	0.946965	1.18628	1.05644	1.05644	1.38516	1.0898	1.14239	1.33302	1.26127	1.24282	1.05663	1.44172	0.894545	1.19242	0.942927	1.12749	1.10822	1.98841	1.84477	1.70402	1.18017	1.11546	1.16631	0.9664	1.03142	1.11321	1.21168	1.58825	1.33097	1.08786	0.790705	1.49905	0.870555	1.51306	1.28106	1.01887	1.2507	1.04333	1.07973	0.826317	0.794969	0.569742	0.890432	0.736695	0.824657	0.645406	0.8339	0.830379	1.10968	0.912489	0.273247	0.723357	0.540314	0.794969	0.979588	1.24233	0.789271	0.978485	0.978712	0.724161	0.745138	0.744855	0.72913	0.560924	0.63457	0.901798	0.920179	0.640372	1.0017	0.401444	0.351987	0.415397	0.264547	0.550912	0.533186	0.24437	0.642502	0.866803	0.339141	0.71721	0.914605	0.354737	0.454798	0.511695	0.178137	0.242087	0.81778	0.713105	0.708616	0.970358	0.825421	0.880649	0.583776	0.492985	1.18784	0.676701	0.638422	0.746214	0.810543	0.854137	0.61113	1.01273	0.878293	0.728896	1.11863	0.54614	0.618041	0.677348	0.640739	0.59267	0.516193	0.434221	0.606768	0.386977	0.851951	1.12802	0.80022	0.725566	0.716023	0.538921	0.79266	0.879339	0.633574	0.75452	0.65838	0.753332	0.664403	0.508198	0.70398	0.456379	0.645357	0.997293	0.716205	0.73165	0.723699	0.756984	0.826432	0.926076	1.0277	1.04701	0.709143	0.462514	0.815027	0.657551	0.724719	0.63537	0.56477	0.361171	0.824081	0.588198	0.85148	0.735443	0.612198	0.848808	0.767654	0.59694	0.515764	0.273746	0.660097	0.687607	0.626923	0.541874	0.702724	0.633037	0.754435	0.603777	0.801508	0.408015	0.707864	0.591518	0.459604	0.597963	0.63797	0.603177	0.686747	0.551011	0.793374	0.628514	0.390579	0.493696	0.539698	0.781681	0.801219	0.625584	0.515398	0.563342	0.632534	0.660437	0.787357	0.603576	0.472436	0.691566	0.49324	0.61922	1.12316	0.698574	0.557805	0.53261	0.489787	0.650058	0.597849	0.611474	0.662938	0.59472	0.688749	0.767648	0.475942	0.519985	0.35409	0.846669	0.662503	0.644413	0.525425	0.690395	0.256317	0.745713	0.87748	0.949627	0.597516	0.532555	0.538736	0.569406	0.693837	0.483788	0.510581	0.534629	0.442529	0.720139	0.646254	0.756531	0.734977	0.549557	0.618483	0.510742	0.785863	0.483297	0.50861	0.8273	0.504773	0.58868	0.582528	0.42369	0.571266	0.704213	0.526466	0.637159	0.597517	0.487305	0.510373	0.518164	0.559499	0.837787	0.628743	0.683009	0.545918	0.495614	0.765003	0.493311	0.55042	0.520923	0.670128	0.444118	0.470524	0.632705	0.389393	0.504346	0.431182	0.498461	0.307874	0.317541	0.469771	0.490469	0.601339	0.769758	0.691108	0.910566	1.0751	0.698436	0.721636	0.680895	0.672253	0.707745	1.01933	0.693234	0.516011	0.693327	0.588645	0.43598	0.337938	0.403269						26.8011																	7	915.342	1460.56	1067.94	961.839	606.685	680.455	451.843	739.714	616.487	1506.96	859.615	376.93	1083.86	844.462	564.185	1022.91	1468.6	1420.04	961.414	696.045	646.635	1212.98	773.582	775.946	674.48	1404.04	252.196	262.176	202.474	905.679	427.216	1085.29	589.556	568.682	643.291	320.436	694.641	1621.85	607.474	202.673	1573.45	601.214	1303.14	1299.17	688.983	1124.65	1149.91	969.14	1730.15	635.314	1025.35	946.291	609.574	803.849	535.827	293.833	335.065	171.324	224.411	324.074	248.444	161.327	377.324	200.062	175.018	171.09	203.621	160.552	94.2364	300.413	283.371	183.946	144.651	90.0926	43.463	301.764	225.8	260.875	293.911	163.207	369.778	234.684	309.517	274.382	265.508	379.071	308.696	134.611	218.446	301.786	159.28	382.891	110.232	135.883	71.4286	60	161.327	357.877	134.564	357.877			7	6.16369	215.355	48.9974	19.1153	160.23	58.0298	-16.7489	14.7368	57.5377	38.8776	45.4812	60.3543	55.9597	126.71	50.9369	61.2984	160.055	62.0583	95.6409	73.4983	59.3843	-5.63757	201.594	53.8286	39.9785	230.769	29.3603	-29.3733	41.9424	44.3066	-7.93527	68.5387	26.7904	23.268	138.098	30.0474	13.45	14.6722	55.583	41.4326	24.7013	49.3615	-10.989	80.1413	34.699	15.7324	199.439	53.0121	19.4049	56.0422	30.2242	-29.6945	89.0082	26.0859	58.9686	104.059	29.1861	67.8654	152.094	3.77342	69.9087	95.7504	63.85	-62.4535	120.866	56.1632	-49.1313	119.666	47.3692	8.06552	79.8412	60.1322	70.148	38.965	65.5627	-35.9494	164.543	50.9023	-37.0536	67.7654	57.4186	-5.4785	225.186	49.4051	-71.3	171.022	63.4016	61.1656	103.534	53.9487	-34.8639	214.728	55.4258	62.3592	126.735	56.4989	81.2911	182.256	31.364	44.1171	85.647	60.2566	-4.25738	215.066	55.6877	24.7332	26.9717	46.2819	-25.6998	200.702	55.6154	76.6167	49.2246	53.3926	90.3559	48.5618	57.9137	68.1122	67.5801	39.8337	79.2211	63.5568	37.7204	95.6409	73.4983	59.3843	17.3739	76.3752	65.1516	21.9234	6.6472	54.9186	17.3739	76.3752	65.1516	-4.39631	231.922	-5.32375	-6.22722	167.815	-12.6969	-35.397	207.143	-5.66015	56.7447	149.926	-16.8683	-65.5436	114.467	-5.45304	-56.0147	100.46	4.61307	-57.8719	89.0832	-0.414208	-32.4486	75.8915	-1.2266	-9.4603	151.77	-0.03932	-63.2835	74.855	16.5651	-59.6807	153.886	6.98297	-81.2052	159.483	-13.0568	2.91931	165.463	-1.66701	-2.06021	246.499	-16.7932	-99.3908	100.76	-3.58501	-72.8965	89.2766	11.2528	-44.2033	81.5223	7.68831	-56.327	163.18	-10.8763	-48.1858	150.442	-4.81805	-79.108	132.027	-8.85493	-69.1036	145.897	-13.7253	-33.175	34.966	17.2644	6.89329	139.727	8.20605	2.75872	128.071	12.573	55.8067	125.261	11.1672	16.2279	202.46	6.50279	-55.5949	116.382	24.7266	16.3348	80.3351	42.652	-13.3935	134.216	43.5686	38.4905	123.978	32.0302	106.312	147.546	36.3712	-3.809	160.884	20.5335	-45.5661	144.018	31.0418	-72.0783	140.061	35.4834	100.24	221.377	24.1934	95.491	101.63	31.0635	84.9864	90.8692	25.7213	0.384503	206.686	7.14677	-33.424	146.487	30.494	112.128	101.81	49.8691	61.7717	166.592	16.6909	15.3993	112.268	32.1182	70.112	195.968	12.3459	64.7252	186.446	41.9092	68.1067	279.219	21.1565	-20.05	232.164	5.9832	7.35051	149.911	6.90028	-9.39444	234.217	7.64671	43.4814	167.174	10.7796	57.9988	71.0545	20.0868	20.2901	105.726	17.3713	42.9092	139.339	31.5284	55.2405	113.033	10.6397	60.9242	105.566	27	87.0922	133.635	16.351
8.25	0.550543	1.02892					54.1408	86.5099				8.25	1.11817	1.34355	1.1013	1.24215	1.23522	1.0199	1.31514	1.07168	1.07168	1.31164	1.19431	1.12309	1.4222	1.22512	1.3777	1.03894	1.42676	0.889697	1.21381	1.0281	1.06173	1.18997	1.68431	1.77781	1.5576	1.26848	1.01849	1.12105	1.02892	1.09042	1.13821	1.22271	1.57658	1.1581	1.05526	1.36259	1.35077	0.843751	1.35501	1.20041	0.99812	1.11411	0.957569	0.877077	0.830799	0.742956	0.499334	0.839701	0.854726	0.840428	0.635544	0.666132	0.745748	1.0982	0.817145	0.302832	0.888062	0.468037	0.742956	0.957672	1.25576	0.787433	1.08056	1.0465	0.66086	0.729564	0.771782	0.717783	0.724674	0.615637	0.983534	0.831233	0.628202	0.928097	0.383968	0.451208	0.361219	0.2752	0.603975	0.626494	0.251956	0.524709	0.809518	0.429624	0.715432	0.789486	0.41076	0.490605	0.467472	0.187646	0.232211	0.780304	0.614303	0.695151	0.818017	0.803665	1.02386	0.558216	0.503587	1.10323	0.712808	0.52184	0.600871	0.840398	0.819878	0.563697	1.02814	0.759904	0.721298	1.02016	0.623608	0.59876	0.639579	0.476986	0.766241	0.485491	0.39815	0.611467	0.443011	0.690031	1.00634	0.771438	0.636032	0.707981	0.576328	0.726738	0.838447	0.550543	0.653402	0.584058	0.677602	0.633917	0.454546	0.665104	0.41478	0.73871	0.933023	0.644147	0.680357	0.70647	0.786354	0.934815	0.889228	1.17714	1.01144	0.6285	0.477766	0.932183	0.963601	0.680337	0.710886	0.504169	0.364898	0.783571	0.637393	0.770232	0.755191	0.651915	0.968002	0.746148	0.510335	0.534076	0.307543	0.698762	0.632984	0.600625	0.518687	0.752133	0.615331	0.789742	0.555894	0.800179	0.379623	0.648079	0.49663	0.540155	0.612737	0.641179	0.610016	0.616464	0.522183	0.867075	0.612491	0.359506	0.451396	0.618683	0.773365	0.698587	0.542882	0.575221	0.593854	0.640912	0.640311	0.721836	0.584643	0.47444	0.596638	0.550377	0.624876	1.13303	0.691026	0.56139	0.541236	0.468649	0.677938	0.54059	0.600197	0.726242	0.630508	0.833172	0.757722	0.690203	0.468837	0.518532	0.83183	0.678002	0.627793	0.614967	0.673408	0.303609	0.757602	0.778871	0.679406	0.624486	0.533713	0.424845	0.536223	0.640442	0.536661	0.596963	0.57802	0.516357	0.683755	0.545953	0.723844	0.726746	0.485398	0.605728	0.584141	0.721538	0.4501	0.454384	0.785349	0.561527	0.538281	0.504245	0.398602	0.515027	0.597846	0.56503	0.603737	0.647459	0.469087	0.425011	0.439554	0.573538	0.822656	0.559664	0.652066	0.532485	0.505473	0.62332	0.463143	0.473962	0.460556	0.569849	0.433	0.435036	0.506938	0.420522	0.409153	0.387676	0.42637	0.315133	0.336164	0.464485	0.435025	0.452829	0.666953	0.640846	0.899908	0.94552	0.713658	0.790794	0.694884	0.695528	0.773437	0.950517	0.622446	0.502756	0.60975	0.521808	0.446082	0.348188	0.325637						19.035																	7.25	895.895	1372.19	1116.49	1018.68	601.904	741.536	472.865	620.926	611	1490.14	829.75	398.6	1073.55	863.038	522.627	1028.65	1537.12	1479.96	950.914	691.951	580.125	1141.2	742.482	734.265	682.479	1444.47	237.542	309.125	229.513	821.219	429.894	1148.44	555.667	590.364	627.204	355.667	622.889	1545.8	580.696	218.782	1752.66	611.741	1094.54	1370.89	791.491	1059.5	1086.55	1142.6	1733.03	586.404	912.446	982.184	683.717	890.288	524.731	326.538	356.228	150.956	242.5	329.241	234.964	177.772	368.105	188.182	152.164	178.926	163.945	172.643	96.8214	311.527	277.646	166.018	160.567	81.7963	39.1071	327.643	212.333	227.536	282.857	173.679	365.769	203.667	320.579	224.089	289.536	353.018	309.667	143.893	250.986	328.25	174.925	376.328	84.6316	161.106	75.4375	51.2	177.772	344.569	140.14	344.569			7.25	7.75385	215.833	51.1504	17.6811	161.599	62.5369	-17.5712	13.5202	57.509	37.9229	48.068	60.1269	60.0247	127.094	50.2784	61.2062	159.678	62.0854	99.1697	72.476	59.5372	-5.15682	202.476	54.6561	42.5545	235.157	31.3291	-27.4011	39.9304	44.8055	-12.4531	67.1443	25.2078	25.4481	138.093	29.224	14.2066	15.9829	54.8251	40.535	22.2188	49.2095	-9.63941	82.106	36.3728	15.1734	200.436	53.9866	18.5901	54.7278	30.4971	-30.3764	89.6795	28.6256	59.4156	104.25	29.8469	69.5543	150.19	4.81489	66.7095	97.1443	63.8612	-64.8187	122.214	57.5841	-52.1072	121.089	48.3454	6.68331	78.8971	59.8153	65.47	43.2503	65.5058	-37.614	165.459	51.5212	-38.76	64.4812	58.4236	-6.51176	226.197	55.2051	-72.036	170.343	63.4302	62.4573	103.277	55.9074	-39.4642	217.736	55.497	74.2852	125.211	53.0834	80.067	182.333	31.6238	43.3983	86.3912	62.1487	-2.82583	217.742	55.4783	23.373	26.487	45.5089	-25.8341	199.998	55.9762	76.5793	48.4143	53.6237	92.871	47.937	57.4085	71.251	65.0874	39.8414	81.4487	61.8954	37.4806	99.1697	72.476	59.5372	18.0168	76.2365	65.1482	25.5659	4.02636	56.0554	18.0168	76.2365	65.1482	-3.26169	232.742	-5.65725	-7.25416	166.156	-11.3183	-35.0471	208.868	-5.46786	56.3215	150.391	-16.9993	-64.6026	115.616	-5.46429	-56.2575	101.562	4.86191	-58.8002	89.9434	-0.44497	-32.0444	78.0473	-1.4927	-6.31278	152.66	-1.17305	-63.0714	74.9469	16.9352	-60.5234	153.379	5.09594	-82.7565	157.215	-11.9159	4.58971	163.421	-1.8627	-1.00381	240.292	-12.6005	-98.0755	100.075	-3.87509	-71.9283	88.284	11.3894	-44.3823	81.473	8.43141	-56.4679	162.286	-8.24811	-48.7285	148.664	-4.68605	-80.0601	130.717	-9.44609	-69.0788	143.999	-13.951	-34.981	33.8978	16.6679	5.1763	136.545	8.41421	-0.892766	126.611	14.6563	56.2293	122.114	11.6932	13.6939	203.064	6.55194	-56.3587	115.851	24.8223	15.4147	79.4257	42.9329	-14.565	131.782	41.8722	37.9002	122.842	30.0029	105.864	146.224	35.5427	-3.48662	161.769	15.1587	-46.9042	143.067	31.4163	-72.7105	138.789	35.5155	101.157	220.032	23.9397	94.8296	100.036	29.8573	84.1936	88.5835	25.9624	2.23991	205.591	7.32342	-34.0261	144.333	30.3223	113.236	99.6058	50.1311	62.372	164.484	16.1523	16.1145	111.019	32.1233	73.1021	197.02	11.1631	64.6401	186.043	41.0645	67.6344	276.091	21.7928	-20.9087	234.87	6.19189	6.40246	147.833	7.1724	-10.2527	235.467	8.82546	42.8952	166.358	11.4227	57.9349	69.5802	20.0934	20.1402	103.266	17.3928	42.2155	136.789	30.8346	55.0078	110.036	10.953	60.613	102.972	26.7743	85.4167	133.117	16.3522
8.5	0.518953	0.910732					4.61664	91.2022				8.5	1.11051	1.32586	1.20042	1.07397	0.958618	0.984938	1.19476	1.10382	1.10382	1.31027	1.12703	1.10296	1.47123	1.2067	1.44791	1.46457	1.40513	1.06465	1.21157	1.11975	0.862952	1.22923	1.96385	1.8877	1.60915	1.36168	1.07079	1.15364	0.910732	1.03051	1.15362	1.20723	1.8273	1.28182	1.0449	0.729616	1.38536	0.908049	1.386	1.27465	0.972107	1.22831	0.996615	0.87317	0.866997	0.544669	0.429455	0.857288	1.07067	0.902787	0.613834	0.758329	0.713475	1.04791	0.652374	0.248882	0.764108	0.549744	0.544669	0.878596	1.19281	0.7153	1.08263	0.963619	0.743935	0.691711	0.652985	0.775816	0.760666	0.528896	0.913868	0.653837	0.55561	0.875298	0.366919	0.358043	0.467757	0.237123	0.602547	0.724375	0.215102	0.566038	0.781014	0.394468	0.761702	0.739629	0.474361	0.5123	0.473563	0.219623	0.249784	0.864187	0.604912	0.639288	0.742488	0.842276	0.927483	0.61895	0.651247	1.1769	0.632163	0.60287	0.633058	0.853556	0.906802	0.587159	0.836268	0.747276	0.745412	1.02372	0.55284	0.653061	0.888473	0.538987	0.682667	0.397116	0.417086	0.547506	0.399802	0.880169	1.02759	0.752402	0.615613	0.677215	0.536457	0.719807	0.785067	0.518953	0.715555	0.640509	0.792652	0.621615	0.489424	0.691128	0.34253	0.705892	0.987639	0.67265	0.555915	0.656928	0.802156	0.819676	0.837923	1.0219	1.00787	0.55412	0.449898	0.716217	0.754258	0.666736	0.62568	0.531404	0.39296	0.723918	0.603069	0.734557	0.692934	0.619192	0.929514	0.728803	0.51672	0.502439	0.282142	0.607809	0.620273	0.561228	0.494496	0.717116	0.583424	0.703368	0.557893	0.78821	0.390482	0.625485	0.548936	0.50309	0.578489	0.608271	0.606441	0.614905	0.526295	0.802045	0.60291	0.406045	0.499224	0.582779	0.736149	0.796991	0.584403	0.522411	0.604026	0.606768	0.676603	0.844338	0.54616	0.383665	0.584537	0.553093	0.648775	0.971831	0.692308	0.544208	0.529243	0.44802	0.631742	0.487456	0.602394	0.751445	0.608351	0.694026	0.796731	0.454467	0.555512	0.307674	0.916281	0.659683	0.585164	0.596331	0.655374	0.289704	0.758863	0.694663	0.774811	0.599845	0.475746	0.385457	0.49687	0.658196	0.471681	0.557975	0.507039	0.486021	0.646199	0.585174	0.771724	0.645953	0.54303	0.60137	0.48122	0.717982	0.555428	0.392012	0.847577	0.502673	0.547497	0.522839	0.399396	0.597668	0.627262	0.601294	0.627704	0.576401	0.447408	0.56884	0.439374	0.578505	0.839794	0.532896	0.647854	0.525453	0.477833	0.715556	0.411133	0.520234	0.442583	0.668298	0.444315	0.44605	0.578157	0.369103	0.416914	0.403802	0.389838	0.259365	0.355161	0.445676	0.453431	0.505377	0.691921	0.625918	0.838911	1.0349	0.802793	0.80103	0.636179	0.784252	0.661545	0.909022	0.779666	0.493495	0.602819	0.511232	0.496492	0.308855	0.266456						20.0617																	7.5	906	1481.63	1148.6	1072.45	541.895	733.291	431.385	650.904	573.317	1342.92	849.755	385.071	1140.93	922.706	521.314	1130.1	1424.88	1437.18	847.357	696.667	582.655	1316.12	696.982	725.135	642.429	1424.84	289.513	321.682	192.659	1011.85	366.167	1116.95	514.702	543.06	593.893	313.081	583.534	1508.46	628.019	203.889	1679.84	523.942	1109.16	1312.67	688.698	1127.62	1073.21	913.854	1738.34	546.093	971.537	999.019	743.423	894.037	535.304	346.735	347.255	230.694	252.241	297.338	254.895	212.973	316.465	236.293	150.657	166.71	182.855	196.732	90.7018	312.732	281.899	145.055	192.924	124.474	39.5179	285.517	244.985	281.821	252.264	203.246	358.268	235.125	335.672	237.259	275.809	381.397	281.255	123.323	267.259	351.689	181.318	383.455	97.5536	139.204	68.2	56.2113	212.973	337.807	125.267	337.807			7.5	9.20337	216.404	51.1495	17.9392	162.516	62.5215	-17.733	12.3436	57.1262	37.469	49.3509	60.3998	61.6631	126.763	49.3419	58.6317	158.676	62.1595	99.8091	73.6975	61.0226	-4.6234	202.449	53.4799	38.0997	235.954	32.2882	-28.6385	39.444	45.3241	-10.8995	66.0626	27.2883	25.1093	138.183	29.1339	13.8534	14.8081	55.3477	41.0226	19.6597	50.1624	-9.35686	81.49	36.1609	14.3756	199.012	53.7834	21.0018	51.7459	31.1361	-29.7163	87.7208	26.5375	56.9576	101.403	34.8509	69.917	150.497	5.34729	64.2062	95.9991	63.9388	-65.0148	120.766	57.2831	-54.0638	122.748	49.3321	5.84957	78.6482	60.2304	50.2956	52.4421	65.4274	-42.4816	165.697	50.804	-36.6193	66.8416	56.5211	-5.85443	226.349	55.2076	-72.0887	170.528	63.4253	65.7798	103.523	55.9755	-40.8218	218.223	53.8297	78.7453	126.67	52.1796	82.4722	181.394	30.5756	43.5262	86.4321	64.5504	-2.08133	219.423	56.8599	27.8491	27.9447	47.2974	-23.4779	203.844	55.1088	77.709	47.3444	54.0181	93.1343	45.4131	58.5976	73.41	64.153	40.0404	82.3478	59.8708	38.9727	99.8091	73.6975	61.0226	17.9199	76.7831	65.1333	33.7034	4.42472	54.1268	17.9199	76.7831	65.1333	-4.32293	229.261	-3.31565	-7.76818	163.055	-11.1771	-34.8503	205.997	-5.54895	55.6633	148.963	-17.1099	-67.5791	114.431	-5.21919	-57.5967	101.183	4.52098	-59.7989	89.574	-0.84051	-32.7489	76.9792	-1.96669	-4.98044	152.038	-2.18313	-62.4676	72.4306	17.4563	-65.5887	153.043	1.05742	-82.876	154.637	-12.492	4.63418	161.975	-3.14752	-1.76132	239.744	-13.1914	-96.629	100.527	-4.14514	-71.392	86.7292	11.2713	-44.003	80.0813	7.99099	-56.7311	161.424	-8.23133	-52.0802	147.379	-6.91948	-80.5032	128.636	-8.44035	-69.411	144.544	-14.1579	-36.0685	33.8004	16.3237	3.94289	137.846	8.21233	-0.943443	128.161	14.7728	56.0847	120.831	9.66074	13.7272	203.914	6.41748	-57.7434	114.453	25.7258	16.2841	78.9517	43.4746	-15.158	131.082	41.4907	38.0705	120.793	27.4518	108.552	145.836	35.7304	-0.0968913	161.814	15.2271	-48.0471	142.897	31.9433	-73.0052	137.796	35.8828	101.921	219.246	23.9797	95.6841	100.035	29.3838	83.109	88.73	26.9224	0.134512	205.111	6.51293	-34.2759	143.47	29.689	112.845	99.198	50.3371	61.0813	162.826	16.2431	15.9105	108.834	31.3616	74.5584	195.25	11.0232	63.5395	184.912	41.5489	66.3965	274.41	22.4963	-21.8615	234.416	7.87208	4.75719	145.969	7.34706	-10.9564	231.876	6.91478	40.966	165.937	13.4891	58.6178	67.9823	19.8489	19.079	100.917	16.4713	43.686	138.078	31.5083	54.4239	108.267	11.4404	61.1613	101.645	26.7181	85.1559	130.962	16.212
8.75	0.550777	1.02173					24.9689	104.774				8.75	1.09898	1.60292	1.20369	1.17781	1.22208	1.129	1.35015	1.05791	1.05791	1.46631	1.10433	1.07174	1.44951	1.16196	1.38346	1.37441	1.49664	0.961235	1.09646	0.95999	1.07253	1.27355	1.86952	1.8303	1.50025	1.10435	1.09059	1.11136	1.02173	1.03267	1.09237	1.11605	1.42038	1.46434	1.1446	0.803327	1.25944	0.93743	1.54407	1.32185	1.04736	1.21141	0.964929	0.935611	0.821412	0.570714	0.673136	0.867336	1.13069	0.860821	0.566036	0.817618	0.747282	1.09922	0.780889	0.464289	0.850738	0.506219	0.570714	0.954887	1.23617	0.893771	0.809242	0.996541	0.68635	0.639552	0.631162	0.820957	0.703283	0.533323	0.895901	0.929645	0.624	0.859659	0.381554	0.364739	0.479452	0.266562	0.595964	0.713447	0.164093	0.574917	0.822474	0.419432	0.835302	0.805555	0.384479	0.501977	0.407756	0.200128	0.221661	0.865792	0.663062	0.709842	0.766817	0.756531	0.92505	0.464859	0.682347	1.12481	0.728041	0.45033	0.593046	0.82132	0.84862	0.514766	0.929989	0.624341	0.773495	1.00058	0.564084	0.557244	0.681693	0.672701	0.539719	0.492138	0.474411	0.618955	0.412035	0.678687	0.969827	0.821004	0.640536	0.640348	0.524286	0.722376	0.746162	0.550777	0.723538	0.609155	0.759268	0.621215	0.470696	0.665331	0.336644	0.738451	0.934385	0.685521	0.598346	0.667622	0.693747	0.895234	0.85935	0.981504	0.958296	0.594477	0.479829	0.860859	0.844721	0.717524	0.759417	0.51203	0.28609	0.814896	0.598067	0.794453	0.659399	0.575376	0.970713	0.759139	0.538088	0.502698	0.34785	0.641148	0.619852	0.545034	0.491387	0.717097	0.530693	0.68756	0.570191	0.838011	0.32632	0.648073	0.511332	0.475351	0.544186	0.626117	0.601008	0.649933	0.532035	0.760707	0.614656	0.392247	0.472671	0.58751	0.734155	0.662898	0.577622	0.459772	0.564982	0.594438	0.583665	0.829667	0.516898	0.471144	0.595566	0.498632	0.664159	1.05362	0.641026	0.533941	0.509997	0.508643	0.55466	0.516156	0.632288	0.904354	0.636504	0.67743	0.722613	0.487312	0.55223	0.335183	0.788187	0.635477	0.462437	0.592768	0.686766	0.290658	0.741822	0.72282	0.641074	0.683738	0.483209	0.486238	0.538862	0.625901	0.414609	0.585331	0.554226	0.421864	0.586743	0.617968	0.659371	0.711914	0.512233	0.577341	0.449516	0.737921	0.496526	0.406887	0.850581	0.504212	0.567218	0.457427	0.404892	0.579904	0.546196	0.541391	0.690806	0.588527	0.419428	0.456819	0.492774	0.58956	0.808842	0.516201	0.612618	0.573786	0.498172	0.655048	0.391421	0.490475	0.494471	0.593791	0.394628	0.423584	0.586047	0.293648	0.470461	0.3851	0.37329	0.266396	0.332964	0.440713	0.430996	0.545284	0.638135	0.609815	0.886402	1.08452	0.658346	0.786164	0.498565	0.730953	0.614093	0.964313	0.715995	0.590888	0.549594	0.498398	0.403902	0.25406	0.366706						22.5559																	7.75	898.405	1605	1171.77	917.625	568.463	667.364	412.923	601.226	672.083	1421.96	881.074	339.75	1216.93	872.16	437.833	1175.8	1476.3	1368.32	853.648	723.205	538.315	1100.38	708.436	740.673	698.127	1518.58	228.2	276.333	215.067	1097.91	387.425	1216.02	431.36	452.231	718.315	329.881	623.089	1490.91	578.452	179.679	1752.64	677.704	944.88	1343.24	707.389	1145.7	870.942	974.542	1672.22	446.278	947.018	860.518	622.688	906.593	541.92	398.368	331.982	194.926	217.607	277.333	279.2	246.671	340.862	224.907	165.718	172.545	202.691	170.537	86.5	324.944	290.764	137.365	170.426	130.259	42.8	321.158	213.648	272.804	300.732	220.614	343.036	255.15	333.875	210.056	246.63	386.111	309.542	137.017	264.073	311.927	142.4	338.439	76.0545	137.197	62.8382	57.375	246.671	334.561	138.759	334.561			7.75	9.69719	217.386	51.494	20.8583	161.775	62.5242	-18.3515	14.8776	56.5054	34.997	48.2252	60.1724	64.9658	127.388	50.0977	60.8948	157.649	62.1782	98.9918	72.5657	60.8602	-6.34316	202.843	54.6154	37.1288	235.544	31.6861	-31.7089	38.4654	46.0788	-11.4024	65.215	24.53	24.8283	137.53	28.7727	9.74572	13.3019	56.3465	39.1603	18.1373	51.9563	-9.26756	79.3012	35.6977	13.8494	200.056	55.1441	18.355	50.7041	31.3617	-28.6734	87.1325	25.1023	59.2765	101.123	33.3341	70.9806	148.384	4.13642	63.6391	96.701	63.9397	-65.2464	120.683	56.6738	-53.7638	120.389	47.0444	4.53593	76.7748	61.855	46.1882	56.232	65.3784	-41.6951	163.591	51.7545	-36.5504	69.1947	55.8079	-8.78309	226.845	55.2272	-74.8344	168.365	63.521	70.9073	104.842	56.9799	-39.6951	218.048	52.4694	76.8891	126.222	52.6082	82.2106	182.289	32.0406	44.0043	87.6821	64.5081	-3.6714	220.667	55.2858	29.1633	26.2575	49.35	-23.2057	205.081	55.037	78.5968	45.4979	54.4812	94.1195	45.5034	57.5839	74.5856	61.7316	39.5277	80.2885	56.7842	39.485	98.9918	72.5657	60.8602	16.1789	76.2261	65.17	34.3286	1.97592	54.8182	16.1789	76.2261	65.17	-5.17681	230.116	-5.52986	-7.49986	161.371	-11.297	-34.1095	204.652	-5.66907	54.6089	147.816	-17.2488	-69.2298	113.032	-5.24045	-58.5838	98.7368	4.61311	-61.2505	88.4245	-1.26372	-33.8816	76.294	-2.04522	-6.11969	149.888	-4.20738	-63.1465	70.0747	17.872	-64.1117	150.208	-0.420938	-83.2569	153.224	-11.8211	4.14167	160.018	-4.51551	1.52052	238.151	-11.7193	-96.4302	98.7654	-4.07173	-71.5999	85.1301	10.9728	-43.6906	78.352	9.26005	-56.6594	160.244	-6.22314	-51.2472	145.2	-8.76987	-83.1876	127.57	-8.81093	-68.9924	146.671	-15.192	-37.3473	34.5606	15.8513	2.96572	136.073	8.51864	-2.08886	126.617	15.3491	55.7178	120.858	9.6525	15.7667	203.35	6.20247	-58.8091	112.098	24.7736	17.6339	76.3217	44.2095	-13.5658	131.927	41.1301	39.432	122.177	26.7256	108.681	145.053	36.115	-3.80172	158.244	15.6007	-48.2124	140.757	31.728	-73.2365	136.026	36.4743	102.044	220.583	23.8985	97.7986	100.528	28.958	82.0918	89.3799	26.4959	0.771787	206.347	6.83293	-33.5371	142.557	28.333	114.451	96.6073	49.9559	60.8846	160.927	16.004	20.3067	107.801	31.9338	72.3883	195.999	9.49431	65.8213	184.821	39.6722	63.2647	273.34	21.9925	-23.2237	233.025	7.8508	3.33978	143.566	7.3387	-11.0294	230.634	7.08233	42.785	162.793	11.0261	57.7716	68.1293	19.8169	19.6227	99.8813	16.9545	46.022	138.732	31.7909	54.9063	106.881	11.8475	60.7546	100.536	26.8947	84.9379	129.186	16.1648
9	0.530686	1.09617					20.4843	7.66691				9	1.16519	1.50795	1.20158	1.09869	1.3682	1.22195	1.43971	1.02099	1.02099	1.60683	1.05291	0.999808	1.55473	1.28454	1.39175	1.36034	1.30729	0.872727	1.2554	0.901792	1.09569	1.106	1.85004	1.97905	1.64809	1.06454	1.12549	1.07339	1.09617	1.06507	1.01523	1.29395	1.35038	1.39982	1.07495	1.53732	1.16563	0.9639	1.46196	1.34512	1.02935	1.15351	0.906393	0.778206	0.773236	0.528932	0.679054	0.923362	1.06826	0.839568	0.477561	0.836336	0.802192	1.11829	0.531187	0.458497	0.611314	0.38762	0.528932	1.104	1.20789	0.791183	0.797891	0.943321	0.759988	0.419706	0.623139	0.953702	0.811262	0.585966	0.922583	0.871784	0.671637	0.814679	0.406079	0.403649	0.356925	0.272424	0.62912	0.669083	0.160507	0.724962	0.840527	0.263203	0.761608	0.872972	0.487762	0.50583	0.464099	0.196281	0.272594	0.875693	0.617181	0.725345	0.874893	0.83301	0.851143	0.488868	0.657158	1.19902	0.754575	0.580983	0.517182	0.722895	0.792163	0.603398	0.77215	0.649402	0.83474	0.941653	0.55154	0.6151	0.730897	0.638225	0.53964	0.499792	0.40634	0.568512	0.409652	0.754907	1.11693	0.767389	0.646885	0.64508	0.489335	0.744971	0.851195	0.530686	0.550126	0.577825	0.671179	0.578863	0.451048	0.618396	0.357431	0.789987	1.02561	0.56415	0.654101	0.681932	0.592304	0.853323	0.847501	1.10384	1.02844	0.55613	0.439922	0.702575	0.648274	0.678163	0.792911	0.414219	0.455269	0.678316	0.589053	0.790486	0.655498	0.540051	0.893276	0.697382	0.546789	0.473997	0.355504	0.632579	0.607636	0.502407	0.429409	0.659789	0.558807	0.772302	0.532887	0.732678	0.34937	0.61215	0.480482	0.455355	0.53068	0.602794	0.585765	0.644893	0.60306	0.790122	0.528747	0.425021	0.416005	0.646959	0.737915	0.696106	0.521102	0.50873	0.561839	0.601789	0.581658	0.757573	0.5291	0.433175	0.566807	0.557177	0.600236	0.967723	0.597631	0.509846	0.532458	0.439085	0.614382	0.516832	0.573811	0.720007	0.569288	0.802791	0.753731	0.418171	0.507233	0.317413	0.787584	0.636827	0.568506	0.563083	0.660216	0.268844	0.775181	0.624859	0.719362	0.562514	0.526653	0.443717	0.527359	0.687104	0.46152	0.497197	0.522701	0.399686	0.592592	0.635918	0.670047	0.60021	0.434298	0.535087	0.489795	0.621827	0.468554	0.381451	0.96681	0.556165	0.558594	0.501182	0.377776	0.532545	0.520928	0.592092	0.616252	0.570374	0.509445	0.480289	0.448529	0.595455	0.830791	0.587823	0.602557	0.545888	0.500151	0.551423	0.394648	0.467885	0.455027	0.556175	0.429217	0.387564	0.522318	0.318819	0.446278	0.423633	0.394455	0.241775	0.394278	0.395512	0.431331	0.519713	0.621491	0.594413	0.871561	0.954963	0.65706	0.816433	0.539296	0.765695	0.589286	1.11055	0.84162	0.49859	0.544221	0.518272	0.367084	0.271903	0.318847						28.0317																	8	1081.42	1477.65	1151.47	1096.98	547.4	755.455	464.157	619.192	688.14	1564.51	802.782	380.981	1201.09	875.654	542.389	1217.85	1423.37	1504.86	804.151	695.175	565.614	1102	745.25	581.093	613.4	1476.15	220.283	278.512	233.939	1091.48	335.861	1159.25	518.764	423.892	654.448	298.118	530.444	1636.05	499.271	193.889	1838.23	628.87	1067.57	1278.54	725.261	1095.48	1012.4	1009.98	1663.85	502.185	921.786	859.636	667.5	1049.7	559.902	396.056	329.724	163.261	220.236	268.224	267.696	249.893	324.138	232.652	157.986	167.774	172.286	160.606	86.7973	303.218	278.393	141.891	164.109	135.566	47.4107	337	230.016	226.737	265.691	184.768	385.109	251.25	315.196	179.473	258.105	378.095	262.717	145.458	305.93	323.344	170.441	342.855	66.3818	168.436	67.6102	59.1644	249.893	332.929	153.917	332.929			8	10.6732	217.657	51.6451	21.2877	162.538	62.5114	-23.4834	13.6252	57.9407	37.8801	44.4437	59.8078	66.6786	126.593	51.5133	60.6583	157.403	62.2029	98.1988	71.9476	64.2793	-7.77075	202.828	54.7172	34.5973	234.627	34.948	-33.103	38.7028	46.6267	-11.5236	64.8254	26.6092	25.3065	137.067	28.4228	11.1082	10.0047	57.2177	40.268	15.8402	52.2553	-9.50323	80.8372	35.3597	13.3795	199.711	55.0309	18.1848	50.1371	32.0203	-27.513	86.9179	23.2512	61.0122	99.0386	34.0028	69.1641	148.342	5.48056	64.938	95.734	63.9676	-68.9917	120.432	57.5652	-51.6665	120.897	46.7354	5.59582	74.5361	65.3136	50.3239	50.5587	65.512	-44.6558	165.531	51.2768	-36.529	68.6172	55.3464	-8.72509	226.586	55.2342	-73.0974	164.655	63.6099	71.4167	104.181	56.9046	-40.2138	218.405	51.3772	74.2982	126.037	55.9027	86.0606	181.811	31.0521	46.4157	88.3085	64.4615	-2.18871	221.63	56.8118	29.704	26.7673	51.1984	-20.7407	207.266	52.1282	79.8757	44.0106	54.221	97.3199	43.7597	58.3864	75.8467	59.7112	40.2993	80.9371	54.6159	39.1814	98.1988	71.9476	64.2793	13.9746	79.0694	65.112	36.9596	0.034869	54.3184	13.9746	79.0694	65.112	-3.599	227.508	-9.82663	-7.66888	160.141	-10.8741	-34.3781	201.978	-3.99732	54.3901	146.785	-17.4045	-69.7008	110.735	-5.64277	-60.7553	98.5899	4.17963	-57.7204	87.736	-1.04801	-35.4613	73.6342	-2.3077	-4.64561	146.866	-4.63662	-64.886	68.5435	20.334	-69.5688	150.144	-1.48193	-84.8791	152.891	-11.9414	2.98603	158.91	-4.24546	-0.521229	238.755	-13.436	-97.0451	97.9039	-4.31227	-70.8625	83.324	11.0612	-44.7281	77.0966	7.29273	-56.6293	159.551	-7.51721	-49.9836	143.806	-8.77433	-86.276	128.286	-8.73601	-68.412	148.501	-20.15	-39.297	35.6659	15.5697	2.45984	136.528	8.61982	-1.74958	125.915	15.1567	55.1002	120.218	11.7673	14.2722	203.385	6.39942	-57.965	111.162	24.2546	16.312	76.1559	43.844	-12.9201	132.331	40.8309	41.7923	123.496	26.9385	109.052	145.458	36.5897	-6.47962	154.64	15.6411	-48.9171	139.698	30.9393	-73.8819	135.23	34.836	101.53	220.219	23.7442	99.5656	100.053	28.055	82.023	89.5064	27.3305	0.473817	204.669	7.09239	-30.3135	143.896	28.8401	115.19	96.205	49.6116	61.8935	158.99	15.5935	19.9616	108.219	32.0291	70.9409	195.519	9.38998	65.5209	182.635	40.2673	60.4221	273.072	23.0823	-24.8972	233.773	6.97796	3.24014	141.451	8.19799	-11.0667	230.7	6.24101	42.7201	162.904	10.1055	57.5628	66.9723	19.2167	20.4555	100.402	16.689	46.2865	139.074	31.6764	55.0136	106.226	12.1711	61.3677	99.5713	26.3557	85.239	128.453	15.3744
9.25	0.47473	1.03066					70.1081	4.24018				9.25	1.25935	1.28044	1.39622	1.16504	1.31135	1.04806	1.64053	1.09803	1.09803	1.61528	0.959178	0.997626	1.10518	1.30077	1.35717	1.26468	1.58468	1.09697	1.26085	0.944956	0.808201	1.26074	1.3984	2.03065	1.68354	1.21681	1.04458	1.05349	1.03066	1.12553	0.935378	1.19245	1.43341	1.41043	1.11424	1.30594	1.36889	0.803083	1.4293	1.24967	1.10813	1.23021	0.932455	0.836101	0.846436	0.534668	0.664949	0.826416	1.08481	0.896702	0.489654	0.704353	0.730961	1.14232	0.646919	0.600016	0.579421	0.383882	0.534668	1.04658	1.42795	1.01031	0.651606	0.973129	0.878227	0.444038	0.695192	0.864259	0.746577	0.485441	0.77904	0.826108	0.600889	0.698531	0.398564	0.439608	0.425993	0.337051	0.603865	0.818717	0.184063	0.637811	0.786468	0.369127	0.76423	0.898674	0.400129	0.434314	0.427087	0.208218	0.225217	0.957088	0.494204	0.588527	0.809142	0.816903	0.859602	0.508322	0.593467	0.938681	0.843063	0.553856	0.547769	0.766728	0.738967	0.655795	0.992132	0.628232	0.829046	0.842648	0.590352	0.620738	0.542191	0.478463	0.576118	0.446201	0.468456	0.518317	0.333637	0.883619	1.01487	0.850067	0.691569	0.627737	0.484004	0.663893	0.825405	0.47473	0.484102	0.496333	0.724935	0.570716	0.415392	0.585677	0.381043	0.697187	0.852722	0.577236	0.554893	0.604879	0.58207	0.771673	0.802363	1.04321	0.95776	0.539392	0.425095	0.558369	0.828551	0.645854	0.731067	0.395514	0.257319	0.655642	0.586374	0.742171	0.643562	0.569013	0.887727	0.662954	0.495096	0.432646	0.336393	0.603318	0.563135	0.523575	0.42434	0.601023	0.543665	0.763606	0.553742	0.741447	0.390489	0.678536	0.465426	0.409399	0.527793	0.604558	0.644799	0.6033	0.555077	0.758229	0.543588	0.357146	0.455824	0.61854	0.743767	0.659412	0.537398	0.518028	0.483816	0.541562	0.537416	0.740577	0.484349	0.534547	0.491917	0.528906	0.588759	1.00703	0.575938	0.497747	0.448203	0.342961	0.522326	0.504214	0.55322	0.761128	0.623915	0.701097	0.731343	0.484434	0.496077	0.320223	0.749076	0.596807	0.52701	0.558769	0.677118	0.260725	0.503646	0.60156	0.670383	0.545901	0.498223	0.38583	0.448061	0.719527	0.453109	0.566999	0.491712	0.433086	0.561122	0.619341	0.761446	0.604535	0.445054	0.606281	0.463397	0.56899	0.46033	0.416812	0.866575	0.533617	0.485968	0.475616	0.382975	0.599269	0.569473	0.583312	0.658936	0.549113	0.427016	0.364853	0.460391	0.611808	0.711105	0.572853	0.535752	0.455001	0.415308	0.668199	0.35141	0.412807	0.465944	0.468838	0.39105	0.391742	0.529456	0.284271	0.457016	0.383767	0.436996	0.273302	0.280059	0.424974	0.487321	0.43369	0.599212	0.55041	0.856812	0.897801	0.649408	0.746352	0.504706	0.668777	0.511898	0.944337	0.783136	0.494039	0.574486	0.486708	0.410838	0.256442	0.383564						36.0234																	8.25	1024.02	1444.59	1106.79	1108.84	582.811	783.281	445.54	654.609	686.538	1599.65	810.089	351.411	1326.39	869.22	550.643	1053.69	1521.95	1649.18	699.704	687.929	515.825	1005.67	729.673	663.519	594.264	1431.91	208	207.333	242.396	1073.04	434.222	1236.8	487.909	730.474	644.263	273.353	534.552	1589.17	645.022	221.964	1656.4	610.107	1034.7	1417.29	649.5	1026.51	991.786	993.065	1482.14	406.741	822.359	828.717	728	1038.81	490.811	352.042	314.614	140.641	223.218	263.127	269.148	233.543	329.953	226.714	133.183	182.929	167.745	151.239	93.2	256.846	268.288	164.965	187.446	116.236	41.5517	317.8	219.945	263.064	286.154	204.839	352.017	256.055	338.782	183.333	254.161	351.162	276.735	116.194	274.75	320	152.632	313.048	73.569	144.926	55.2639	51.25	233.543	337.732	123.938	337.732			8.25	10.546	214.903	52.7611	23.1526	164.309	62.4524	-24.605	12.1081	60.0546	39.8755	45.2645	60.2095	73.0929	123.673	51.6354	60.3881	156.502	62.2475	99.4719	70.0637	60.8271	-8.72562	202.5	54.3906	36.6443	236.088	32.2565	-35.4141	38.2405	46.3011	-9.78771	62.8361	25.8116	24.5524	135.559	28.3905	13.8861	4.73889	59.1645	41.5413	14.5509	50.8483	-8.83986	79.4174	35.4464	14.8147	198.292	52.2035	19.6799	48.1461	32.1584	-29.1107	84.8958	24.9127	65.4743	98.1465	34.668	70.031	147.148	5.53588	62.4513	93.7084	64.0712	-70.4837	121.514	58.0708	-44.9148	122.773	45.721	3.36141	71.452	65.4454	53.931	46.8769	65.9841	-47.2115	165.776	52.9139	-35.5063	69.6241	54.7349	-9.25756	227.382	55.217	-74.7961	165.481	63.6054	72.7909	103.356	56.5559	-38.6766	217.184	51.8267	75.7048	126.893	55.0059	88.0405	180.422	30.0868	47.9364	89.7099	64.4025	-3.08356	222.087	55.0553	30.0189	26.0254	50.8491	-19.2643	207.969	51.9152	84.6155	41.0472	54.9357	98.6516	41.5921	58.5171	78.0411	57.4815	39.4962	83.6523	52.2361	39.9123	99.4719	70.0637	60.8271	17.599	75.7348	65.1679	38.1774	-1.37538	54.1365	17.599	75.7348	65.1679	-0.532564	228.232	-10.6635	-7.76307	159.704	-11.6566	-37.457	198.231	-6.16708	54.692	145.442	-17.5277	-70.1898	109.164	-5.9846	-63.038	97.8635	3.82506	-58.5488	85.9897	-0.914382	-35.5794	71.7989	-2.86602	-5.49802	143.898	-4.56983	-64.6425	67.6582	19.7036	-69.971	150.159	-1.80657	-85.7271	151.995	-11.4636	2.32917	159.903	-3.79403	-0.204124	238.669	-13.3571	-96.1078	98.3742	-4.61003	-70.3732	82.4966	10.6877	-47.1779	77.8165	6.80309	-57.2835	157.185	-9.36371	-48.1413	142.379	-6.24574	-86.582	129.551	-9.08991	-69.2948	149.063	-20.343	-40.8531	35.8548	15.3009	1.76764	134.728	8.40578	-2.60418	124.264	14.8587	53.9905	120.019	10.8388	13.3	202.285	6.38051	-58.5665	110.161	23.8655	15.1412	75.485	42.9233	-14.0352	131.078	40.1764	41.8526	122.533	26.4552	108.723	145.281	36.4329	-9.14058	152.386	17.8473	-49.9775	138.225	30.1377	-73.7712	134.428	32.6999	100.948	220.122	23.3668	98.6047	97.9209	28.0447	82.7647	87.8281	26.1741	0.409862	201.021	7.0517	-27.6186	143.081	24.9031	115.036	95.4598	50.0836	60.6915	155.836	17.2915	19.0313	107.205	31.9425	71.442	194.058	10.2505	63.9571	183.8	39.6553	61.3841	273.797	22.5073	-24.9735	233.271	7.25441	2.22716	140.76	7.67	-12.9933	233.576	7.30681	43.2454	161.571	9.59499	57.8143	65.8543	19.1982	20.2793	100.568	16.3792	46.3415	137.402	31.3384	54.6227	104.636	11.5377	60.8487	98.2175	26.422	85.2213	129.284	13.2676
9.5	0.501739	1.26504					88.2557	49.8252				9.5	1.29028	1.56773	1.04294	1.12081	1.33673	1.1935	1.37982	0.999781	0.999781	1.64728	1.11451	0.908831	1.30908	1.30754	1.38771	1.21684	1.22421	1.29697	1.36272	1.07617	0.880502	1.23777	1.45253	1.92403	1.56076	1.18456	1.04651	1.15402	1.26504	1.09347	1.01429	1.14151	1.43672	1.41095	1.07601	1.09488	1.12715	0.768674	1.35435	1.39246	1.2049	1.13891	0.908142	0.965005	0.959082	0.457767	0.593814	0.830982	0.97723	0.854814	0.530763	0.807299	0.811762	1.26589	0.589522	0.427382	0.466839	0.336846	0.457767	1.06175	1.26924	0.893922	0.673168	0.987424	0.821246	0.391915	0.569769	0.774532	0.749366	0.708215	0.758542	0.795252	0.626432	0.727013	0.35906	0.454094	0.378271	0.33857	0.632438	0.872925	0.18877	0.716981	0.830031	0.390667	0.835807	1.03592	0.400851	0.458848	0.416145	0.23248	0.274916	0.930671	0.491662	0.535943	0.723466	0.842501	0.874653	0.494993	0.579507	0.921189	0.757029	0.472135	0.645411	0.802525	0.876411	0.706327	0.886506	0.63925	0.92528	0.742617	0.577259	0.612348	0.817354	0.635071	0.536855	0.520897	0.427327	0.565843	0.421757	0.786029	1.06042	0.785785	0.727677	0.672578	0.452021	0.776955	0.750845	0.501739	0.522014	0.476625	0.70734	0.544866	0.454169	0.575746	0.349974	0.695903	0.750278	0.546085	0.620614	0.599095	0.640467	0.711667	0.740209	0.95459	0.95583	0.577769	0.393839	0.508689	0.88646	0.630635	0.723189	0.426605	0.243618	0.709375	0.627677	0.679654	0.529695	0.611796	0.859999	0.630924	0.514249	0.428872	0.332685	0.65313	0.523768	0.551554	0.47943	0.643793	0.520314	0.645019	0.534697	0.644379	0.369953	0.542312	0.479529	0.383021	0.453282	0.584165	0.54395	0.559424	0.559888	0.762517	0.560904	0.386334	0.417044	0.544487	0.708622	0.687506	0.600073	0.485658	0.500346	0.570103	0.483253	0.688074	0.414574	0.444001	0.525464	0.518221	0.598612	1.0664	0.616369	0.543411	0.449377	0.339211	0.524975	0.435793	0.589487	0.680653	0.639595	0.724422	0.721194	0.456608	0.489545	0.29946	0.689174	0.615044	0.46984	0.575261	0.643468	0.304837	0.645693	0.552279	0.63805	0.566551	0.398366	0.442601	0.512059	0.563805	0.422068	0.39705	0.512309	0.401478	0.553964	0.542904	0.644259	0.658416	0.515617	0.548603	0.493028	0.640376	0.473608	0.360402	0.863368	0.494975	0.475782	0.498818	0.388937	0.482525	0.536563	0.611808	0.746354	0.55613	0.42988	0.410864	0.475862	0.621897	0.731389	0.539084	0.536771	0.468314	0.473742	0.600762	0.324388	0.422439	0.459571	0.555387	0.36915	0.389653	0.532945	0.263507	0.440151	0.388996	0.415261	0.25937	0.3707	0.506258	0.368383	0.425926	0.617041	0.50545	0.895135	0.886175	0.664353	0.752915	0.481818	0.681208	0.473689	0.815146	0.798414	0.3609	0.526513	0.537718	0.373316	0.226767	0.29415						56.5283																	8.5	1022.95	1325.31	1138.96	1053.25	515.868	795.545	492.776	618.64	623.647	1621.31	799.839	366.037	1328.93	1007.45	447.881	1036.18	1401.42	1556.27	774.455	710.927	517.625	1132.09	691.815	588.222	648.157	1417.86	288.944	234.283	205.085	1053.81	386.861	1279.44	399.094	391.143	696.352	286.354	478.636	1565.27	677.058	200.315	1698.81	524.145	1113.55	1489.52	664.357	1090	965.938	1399.91	1634.06	518.818	839.722	808.268	676.434	1023.06	475.054	349.63	348.435	138.491	220.278	241.982	280.875	171.213	329.345	247.119	120.886	199.236	175.804	122.924	96.2754	299.473	284.871	149.437	162.066	90.2076	35.7368	324.456	243.875	329.526	276.345	186.088	363.667	275.054	363.673	237.089	245.479	374.611	245.426	132.276	262.86	305.345	121.855	329.123	60.4627	161.357	63.8451	60.197	171.213	347.862	130.577	347.862			8.5	9.96579	215.144	52.273	23.8633	165.385	58.5501	-24.9265	11.1152	60.6733	37.0158	48.3699	58.9974	77.2041	120.263	51.8009	59.1273	156.643	62.2727	106.093	67.4393	59.9806	-10.8819	206.531	54.9028	34.8572	237.437	32.8867	-35.2279	38.2583	46.2844	-11.9634	62.4278	27.7328	24.5451	136.209	29.6489	15.5356	1.06009	59.701	41.3378	13.2218	51.2545	-10.0627	79.7199	35.7535	14.4388	198.68	53.5269	16.7923	47.9898	34.6174	-27.0203	83.5994	23.3296	67.2832	98.14	35.4504	72.596	146.695	5.60451	60.1303	93.6576	64.1144	-71.5545	122.041	58.0223	-51.1264	125.127	58.7995	2.46385	70.9923	65.4841	57.9352	45.2509	65.595	-44.848	167.754	51.8963	-34.1956	69.5821	54.2953	-10.5555	228.025	55.2132	-72.6899	164.776	63.6016	74.2319	102.283	55.2723	-42.0548	216.563	52.6316	76.2731	126.06	53.2156	89.8923	180.822	31.0232	49.607	88.2842	64.4249	-4.38822	223.069	55.2547	31.7706	25.7361	50.446	-19.9821	208.578	52.6451	84.9494	39.4563	55.6346	99.1755	40.5652	59.2081	80.526	55.9421	39.7391	82.9933	50.7521	40.1548	106.093	67.4393	59.9806	17.17	77.3431	65.1255	40.2774	-2.11939	53.5096	17.17	77.3431	65.1255	0.148233	229.138	-13.3268	-8.33641	157.971	-12.3392	-40.5786	199.371	-8.07639	54.6086	144.433	-17.6866	-70.9107	107.025	-6.32648	-62.2129	96.5808	3.71458	-59.2673	84.0635	-0.876058	-35.2026	71.1827	-2.97443	-4.70788	142.75	-4.06881	-63.984	66.4598	18.6075	-68.7749	148.518	-1.9302	-84.6346	150.482	-11.9074	3.90724	157.569	-3.80607	2.39882	238.072	-13.3243	-95.0575	97.3221	-5.03863	-71.2414	81.2528	9.53568	-48.637	75.9121	6.80122	-57.7239	155.671	-10.0245	-51.7156	142.812	-4.91674	-85.393	129.267	-9.45156	-70.2143	149.935	-20.5706	-42.6156	36.765	14.9116	0.815677	133.13	8.16746	-5.87097	123.856	15.0903	53.3504	118.211	11.1069	12.2845	202.006	6.81596	-58.4806	110.237	24.0796	13.1506	75.5641	43.0683	-16.3383	128.315	40.9275	41.203	120.952	28.2934	108.334	144.923	36.6018	-9.95248	152.519	15.2707	-51.2497	138.43	29.3222	-75.5844	134.709	35.387	98.7038	218.642	22.8037	97.5693	97.7931	28.5776	82.1589	87.786	26.2069	-0.0707843	199.746	7.43056	-28.9688	142.359	24.2225	114.437	94.1562	49.8778	59.9606	155.679	15.8871	19.7278	105.354	32.0458	70.6747	193.831	11.7329	64.8465	183.899	40.2528	62.8223	273.086	21.3022	-25.5684	232.298	7.8494	2.69187	139.281	6.42977	-13.8338	235.627	10.7447	43.4316	160.532	8.87379	57.4338	64.178	19.6203	20.7128	99.4279	16.453	46.1452	137.808	31.8023	54.6397	104.273	10.9225	59.9684	97.0012	26.3103	85.8266	128.543	12.7841
9.75	0.358303	1.2819					71.1267	24.546				9.75	1.22992	1.75302	1.24651	1.27655	1.71818	1.10845	1.47477	1.05825	1.05825	1.68108	1.07302	0.914402	1.5265	1.21493	1.34959	1.17884	1.41677	1.29899	1.24091	1.06823	1.06469	1.08042	1.37823	1.89739	1.3401	1.37368	1.14451	1.13056	1.2819	1.16779	1.18499	1.04858	1.33767	1.01868	1.07774	1.02971	0.990116	0.803303	1.23348	1.31668	1.05056	1.14327	0.833984	0.899079	0.808679	0.533277	0.684772	0.800504	1.0338	0.944373	0.548224	0.691706	0.887132	1.18506	0.654403	0.511466	0.434094	0.390764	0.533277	0.931068	1.26129	0.978483	0.718941	0.931866	0.91776	0.441009	0.623594	0.775583	0.788869	0.818424	0.753607	0.812191	0.621689	0.744927	0.36821	0.484457	0.49987	0.298139	0.571442	0.789754	0.166667	0.63154	0.817215	0.355889	0.974674	1.11851	0.387677	0.368963	0.462472	0.270867	0.280024	1.03779	0.457352	0.549464	0.74091	0.858829	0.880537	0.482493	0.70383	1.01266	0.73929	0.471956	0.675246	0.792272	0.825633	0.74877	0.785556	0.665162	0.810874	0.823878	0.510277	0.616481	0.802933	0.499815	0.531822	0.528387	0.489663	0.492252	0.404547	0.702965	1.03656	0.696245	0.713218	0.686931	0.507738	0.785723	0.842026	0.358303	0.505268	0.486525	0.733192	0.472623	0.41953	0.57638	0.328004	0.705034	0.748691	0.496561	0.628082	0.508386	0.668463	0.610235	0.773122	0.857674	0.94179	0.561337	0.417172	0.567765	0.804293	0.613797	0.62681	0.392591	0.247142	0.573019	0.583694	0.738745	0.600596	0.632671	0.800737	0.551537	0.474975	0.440253	0.287767	0.594262	0.457062	0.476592	0.423531	0.672477	0.491806	0.671569	0.512803	0.701704	0.374141	0.579374	0.417613	0.398468	0.487199	0.630358	0.522494	0.632307	0.534398	0.766494	0.495994	0.379722	0.452008	0.640824	0.768265	0.6872	0.519046	0.477793	0.460975	0.529944	0.482501	0.69014	0.418478	0.453156	0.613737	0.565636	0.532268	0.909269	0.581518	0.497877	0.421533	0.289079	0.541441	0.454343	0.512134	0.65338	0.641234	0.681454	0.70121	0.50976	0.491987	0.303219	0.705848	0.546843	0.458798	0.571033	0.730849	0.261505	0.526157	0.554185	0.668491	0.487437	0.387713	0.457666	0.463318	0.602522	0.384007	0.576261	0.471463	0.415845	0.549485	0.463648	0.625783	0.627816	0.559372	0.530955	0.424829	0.559043	0.45177	0.363958	0.858215	0.450497	0.445534	0.481103	0.329716	0.520085	0.499569	0.562642	0.645775	0.556836	0.415199	0.390126	0.438757	0.476184	0.701537	0.597823	0.483547	0.453262	0.447242	0.582692	0.329309	0.419318	0.425965	0.524535	0.373251	0.331481	0.486532	0.327445	0.503515	0.383673	0.381113	0.254988	0.306325	0.429527	0.402815	0.416313	0.576786	0.534453	0.862373	0.908138	0.699544	0.675409	0.455498	0.707346	0.504081	0.889182	0.755291	0.363563	0.497625	0.487603	0.458855	0.297829	0.282872						22.1302																	8.75	1144.77	1440.39	1097.22	1091.54	578.741	765.5	461.159	619.941	779.25	1535.23	739.426	320.907	993.345	783.102	498.075	865.717	1449.3	1524.92	884.732	737.711	505.927	1044.46	639.648	600.185	553.06	1553.14	221.696	292.405	198.231	1023.98	305.854	1260.55	494.589	430.659	736.87	325.711	541.098	1507.23	625.982	206.444	1544.4	528.533	1149.58	1423.22	740.125	1130.36	1040.71	1313.73	1611.57	400.054	792.518	881.964	663.135	1089.69	494.286	346	349.082	151.804	266.309	268.688	266.107	179.4	298.055	247.791	124.847	170.81	157.907	152.778	99.7465	285.088	276.208	149.045	177.736	115	56.0145	328.259	183.161	348	316.764	210.291	339.056	262.268	294.946	248.411	226.364	358.03	282.649	142.618	275.315	320.296	145.86	335.209	112.793	115.946	47.6909	55.431	179.4	333.393	122.324	333.393			8.75	7.11587	215.501	53.2183	24.6552	164.948	59.3349	-23.8789	8.78061	60.8574	34.6047	50.456	59.3158	77.6407	119.398	55.6822	58.4307	156.249	62.3073	105.562	68.3359	64.3451	-10.4692	205.173	54.9348	36.5327	238.279	35.1854	-36.3961	38.9908	48.2564	-14.1892	61.2216	29.7325	23.818	133.893	29.4193	18.2616	-1.13149	60.7871	40.8236	13.6205	51.7932	-8.00867	76.435	36.3947	16.6253	198.043	53.4226	16.7671	46.3302	33.4162	-23.0439	76.9689	24.4562	67.0053	96.2629	35.7511	71.5406	146.983	7.89342	57.2149	93.8012	64.1591	-74.0214	123.199	58.5783	-50.9734	127.441	59.2785	2.38438	71.7639	65.4623	55.4192	49.1339	65.5092	-46.0535	166.689	54.217	-32.6921	67.5791	55.0366	-12.2948	227.407	55.2517	-71.0815	166.462	63.5332	74.7314	101.533	51.7691	-45.3602	216.12	53.9252	80.5026	126.458	56.0473	88.0936	181.915	31.2602	46.693	89.6736	64.4181	-2.6131	224.055	55.8682	30.9181	26.1368	50.1222	-20.7358	206.363	54.1239	87.2442	37.3883	58.3255	101.565	40.0225	58.9093	81.7837	55.0691	40.915	83.1473	49.3051	40.7389	105.562	68.3359	64.3451	15.9117	78.5653	65.1043	42.6878	-2.13023	53.5758	15.9117	78.5653	65.1043	1.57586	225.361	-11.3432	-9.21474	156.585	-12.3697	-41.3571	198.072	-9.55371	54.7471	143.112	-17.8115	-72.0783	106.326	-5.82486	-60.2937	95.7087	3.17442	-59.686	82.9338	-0.621953	-34.0873	69.6156	-2.90275	-4.86762	142.51	-4.43933	-63.2183	65.435	19.1252	-67.5345	146.906	-1.56991	-82.681	147.168	-18.1706	2.72574	156.268	-3.04131	3.99594	235.387	-14.0016	-95.5866	95.9594	-4.92287	-72.2892	80.7707	10.5563	-49.3551	75.8169	7.2276	-57.8121	155.244	-10.8164	-49.232	144.578	-4.40156	-86.5477	129.629	-9.65703	-70.4934	150.49	-20.7656	-43.4718	37.1212	15.1863	-0.798143	131.587	8.90632	-8.69644	123.596	15.7165	52.6754	116.242	11.2581	13.3845	197.839	6.27129	-60.145	109.949	23.6954	12.3669	74.44	43.4719	-17.4999	127.849	40.9158	40.7205	118.689	26.6571	109.449	146.021	37.648	-12.6629	149.129	15.3047	-51.9717	137.641	30.3846	-75.5528	134.598	35.1964	98.5017	220.969	23.1919	97.5024	97.0398	28.8528	82.655	85.3917	25.2196	-1.81162	198.275	8.5596	-28.4512	141.262	23.361	113.884	92.8821	49.982	58.1927	154.499	15.7076	20.2324	104.6	30.7766	68.9356	193.648	12.6392	63.6265	183.329	40.9956	61.7178	273.714	19.5559	-26.8547	233.102	7.44954	1.50941	135.988	6.65042	-14.3423	236.461	10.0842	43.4796	160.232	8.75602	57.5032	63.0095	18.8266	19.0955	97.5777	16.6186	45.2561	137.634	32.1389	56.3675	104.831	11.5084	61.2656	96.1761	26.3144	86.3354	127.753	12.5589
10	0.396209	1.2229					79.7442	34.5244				10	1.23778	1.8302	1.45703	1.16847	1.63425	1.00257	1.06398	1.16818	1.16818	1.46773	1.15548	1.02145	1.48309	1.22152	1.38618	1.4107	1.13857	1.29318	1.44101	1.02201	1.18356	1.08887	1.4463	2.11795	1.39683	1.41144	1.22378	1.18661	1.2229	1.2285	1.07518	1.24505	1.26476	1.5287	1.11254	0.805183	0.996086	0.903075	1.27808	1.2399	0.889008	1.16795	0.88063	0.806504	0.843893	0.549257	0.657989	0.801399	1.05819	0.873625	0.48182	0.693426	0.966381	1.15082	0.744383	0.418339	0.367574	0.433529	0.549257	0.98987	1.19687	0.997699	0.80741	0.979069	0.89037	0.371786	0.548188	0.830522	0.731553	0.796487	0.69712	0.763404	0.631077	0.790606	0.45431	0.438067	0.557729	0.343377	0.543723	0.909128	0.180027	0.640785	0.821248	0.34632	0.96594	0.942289	0.366958	0.434803	0.386747	0.25576	0.309108	0.973951	0.552742	0.561809	0.741585	1.17148	0.998473	0.430188	0.618323	0.909624	0.738777	0.445434	0.69172	0.763562	0.746475	0.698096	0.820619	0.648852	0.781187	0.755346	0.552005	0.681095	0.761391	0.530028	0.56499	0.58452	0.530381	0.537373	0.416159	0.789281	0.855543	0.790721	0.685596	0.668939	0.476286	0.741898	0.809384	0.396209	0.501738	0.546792	0.710566	0.535504	0.36192	0.611187	0.329101	0.706252	0.727815	0.520212	0.549662	0.513008	0.712062	0.635527	0.746192	0.799086	0.873141	0.62478	0.397911	0.712545	0.898775	0.585241	0.5896	0.431019	0.256377	0.691148	0.546595	0.685778	0.670359	0.496601	0.949832	0.51	0.530837	0.498976	0.312783	0.605606	0.499622	0.465285	0.440243	0.658112	0.560945	0.603997	0.462322	0.642323	0.383128	0.646555	0.458482	0.374605	0.413082	0.546256	0.531044	0.641973	0.521626	0.742635	0.45723	0.355673	0.428141	0.484707	0.764354	0.657507	0.491094	0.497802	0.502768	0.519351	0.451962	0.699184	0.3857	0.464588	0.579539	0.595206	0.55915	0.869807	0.601836	0.504279	0.465577	0.342335	0.493015	0.480381	0.493989	0.629589	0.617309	0.678092	0.6969	0.447169	0.464762	0.299711	0.811954	0.565663	0.48142	0.520521	0.707791	0.256483	0.583601	0.507776	0.714686	0.534456	0.382637	0.430172	0.544791	0.591011	0.450642	0.575367	0.517074	0.411516	0.588988	0.521262	0.637153	0.589737	0.493428	0.562733	0.456763	0.540972	0.482311	0.357603	0.868681	0.485179	0.504938	0.470918	0.330969	0.59745	0.513121	0.607512	0.665889	0.524761	0.416239	0.423921	0.415009	0.466235	0.711825	0.622274	0.45945	0.493042	0.418277	0.52661	0.288015	0.358212	0.416638	0.558441	0.410356	0.343026	0.532341	0.294022	0.437796	0.35167	0.377841	0.300507	0.341159	0.36276	0.418059	0.413152	0.574239	0.583117	0.795643	0.804062	0.629274	0.782267	0.508232	0.53092	0.488968	1.02199	0.712823	0.43721	0.456202	0.434637	0.47462	0.307128	0.314956						31.9684																	9	1254.48	1665.32	1059.73	1066.57	620.906	673.764	430.479	639.391	689.807	1426.81	857.289	376.161	979.411	744.51	413.541	900.468	1371.9	1453.92	845.75	796.122	476.13	1156.52	419.769	586.839	610.481	1458.63	237.698	277.419	195.711	955.256	305.809	1352.06	502.281	824.146	856.018	278.976	497	1666.24	722.093	205.25	1429.37	580.703	1182.04	1431.75	700.768	1150.26	1022.82	1300.28	1534.55	444.982	912.725	824.368	682.885	951.825	499.186	366.846	353.074	141.3	250.531	274.556	250.5	166.266	341.259	247.357	142.443	160.455	173.87	156.077	86.6232	282.118	298.656	137.137	165.797	128.75	56.507	349.463	192.621	328.786	342.845	224.241	372.468	255.793	284.315	239.241	190.982	381.652	292.95	145.883	295.545	325.855	99.2188	345.938	111.386	109.897	61.5273	42.4444	166.266	321.759	106.676	321.759			9	7.01195	216.095	51.1238	29.637	164.612	57.4596	-24.3422	8.29004	60.6834	38.3455	36.5557	61.9433	80.5297	119.385	51.1716	58.5166	155.888	62.3316	109.25	67.8222	59.997	-11.324	206.42	54.7701	35.9029	241.487	32.2922	-37.9589	41.8471	48.2691	-14.6677	59.7945	31.1972	27.5839	135.61	29.3831	16.5867	-3.05494	60.135	42.1146	13.3971	51.3362	-2.4131	78.5089	42.1092	16.8778	199.155	51.3642	16.0518	45.6638	34.5165	-24.9991	80.5873	26.4918	66.5213	95.6501	35.3489	70.0586	145.378	8.25572	58.1269	92.7318	64.1946	-74.2879	122.847	59.013	-52.6653	126.924	58.6797	1.39534	73.0412	65.4363	58.405	47.2385	65.5301	-46.0082	167.022	53.2078	-31.7126	67.1532	54.3882	-13.7889	227.655	55.2618	-71.8998	167.003	63.5268	74.0649	102.341	53.1888	-42.9167	215.754	52.1505	80.315	125.942	55.9116	87.4797	182.791	30.86	47.2493	90.0571	64.4003	-5.18932	225.536	55.0063	32.8991	24.5466	50.667	-19.9919	206.856	54.4864	89.7849	36.4409	58.6933	101.312	37.9053	59.1061	87.5003	53.712	40.8119	92.9853	45.1146	41.0748	109.25	67.8222	59.997	17.5277	76.2685	65.153	45.4166	-2.85241	53.1044	17.5277	76.2685	65.153	1.86122	224.768	-12.3548	-9.06707	156.884	-14.2591	-41.8454	196.556	-11.2277	55.0589	142.265	-17.9904	-71.1179	105.323	-6.29593	-61.3261	95.1328	3.02582	-59.0041	82.2459	-1.06907	-33.6215	68.6149	-3.07303	-4.56426	141.753	-6.38194	-64.5958	66.2113	17.5885	-68.2995	145.834	-1.80467	-84.2479	145.994	-18.3039	2.46492	153.332	-2.42667	3.38889	234.671	-10.2371	-97.3002	94.5547	-5.1443	-73.7499	78.666	10.3836	-50.1474	75.5676	8.24168	-58.8653	155.516	-11.1371	-46.7424	145.234	-2.98901	-89.749	130.205	-9.65654	-71.4435	150.11	-20.8528	-46.3078	36.8441	14.306	-5.49035	128.379	12.3516	-10.8586	121.187	15.4489	51.7053	112.929	11.152	14.0117	195.852	6.46967	-61.1901	109.031	23.6246	12.4793	73.372	43.6349	-20.9504	126.696	41.0155	40.5397	116.48	27.3838	110.053	145.185	35.3061	-15.4329	147.87	16.3368	-53.9457	137.588	30.4648	-76.4159	133.255	32.0073	95.848	220.156	23.3403	97.3327	94.8347	30.512	82.9864	82.4266	24.2215	-3.42797	198.566	8.68164	-29.7137	140.249	22.651	113.276	92.1644	50.1267	57.7451	154.3	15.6506	18.7337	104.073	29.8122	69.6897	192.655	14.2132	61.8342	181.53	40.2832	66.7988	272.75	21.7842	-29.1489	232.726	7.44411	1.641	136.892	6.61213	-15.5759	235.618	11.0366	43.0802	160.463	8.99227	56.9391	61.8695	18.417	18.0869	96.2367	16.2019	43.7894	138.613	32.4374	56.062	103.987	11.1639	59.9574	94.4885	25.9588	86.3171	126.994	12.4912
10.25	0.360108	1.15367					81.072	62.2461				10.25	1.00859	1.73599	1.68255	1.21494	1.6827	1.15098	1.36897	1.08822	1.08822	1.47222	1.10681	1.02978	1.45875	1.2979	1.30795	1.19434	1.36352	1.40259	1.16504	0.883482	1.70006	0.970361	1.37532	2.20479	1.31553	1.10602	1.24645	1.16424	1.15367	1.164	1.01622	1.06029	1.27089	1.32258	1.024	0.860191	1.25013	0.875668	1.31146	1.29267	0.960411	1.0675	0.770434	0.945271	0.777811	0.724107	0.640558	0.753601	0.929306	0.769496	0.434569	0.667416	0.955779	1.13159	0.634107	0.405234	0.315817	0.389555	0.724107	0.912134	1.28059	0.917906	0.99776	1.02067	0.855299	0.395052	0.603185	0.76779	0.777366	0.709449	0.632419	0.851247	0.666146	0.572074	0.519634	0.477398	0.456901	0.314095	0.509477	1.00862	0.194301	0.577649	0.703261	0.293567	0.880941	0.880873	0.394986	0.399984	0.37735	0.27584	0.322063	0.778333	0.439859	0.574987	0.741628	0.981128	0.883429	0.441939	0.545095	0.956692	0.777664	0.51635	0.644189	0.759565	0.853894	0.639146	0.852494	0.647827	0.778109	0.866951	0.590635	0.593625	0.667668	0.464588	0.510672	0.530488	0.534156	0.468084	0.370132	0.911391	0.836173	0.631752	0.722881	0.683083	0.510324	0.63814	0.741034	0.360108	0.508488	0.474579	0.679429	0.565502	0.341489	0.592454	0.330757	0.591123	0.739183	0.425187	0.584019	0.489719	0.675012	0.528977	0.64972	0.777489	0.914444	0.535048	0.359634	0.616297	0.799639	0.566167	0.716247	0.445463	0.276342	0.62515	0.529306	0.680453	0.671228	0.562989	0.762273	0.578242	0.485485	0.486934	0.280045	0.564251	0.368228	0.476095	0.436757	0.627121	0.532077	0.621223	0.485639	0.654272	0.445337	0.577984	0.463632	0.358274	0.461315	0.519432	0.516078	0.602207	0.528612	0.624615	0.492668	0.342897	0.401424	0.511681	0.712956	0.719802	0.471709	0.529975	0.444293	0.490583	0.578645	0.662903	0.402251	0.482985	0.621929	0.548412	0.615464	0.754991	0.625641	0.448456	0.379638	0.392458	0.417631	0.562676	0.467946	0.724353	0.631498	0.793892	0.612537	0.4857	0.483806	0.301715	0.713122	0.64758	0.512064	0.482213	0.630845	0.249917	0.580649	0.546602	0.638259	0.547447	0.425134	0.407238	0.467941	0.613058	0.4309	0.563156	0.447481	0.415271	0.516569	0.549109	0.593096	0.61777	0.491493	0.50563	0.382346	0.52947	0.462192	0.352865	0.895056	0.444673	0.44744	0.474071	0.294812	0.600183	0.509273	0.586225	0.665389	0.540453	0.378309	0.376697	0.43159	0.505452	0.726467	0.578344	0.358607	0.477623	0.43995	0.499652	0.323937	0.363985	0.445634	0.481503	0.440867	0.330977	0.517726	0.295623	0.42948	0.408028	0.345145	0.280077	0.263781	0.35945	0.37781	0.38829	0.622515	0.50591	0.707434	0.780904	0.608162	0.717733	0.454833	0.59655	0.432548	0.74328	0.742513	0.408325	0.506859	0.435473	0.409892	0.283867	0.245165						24.8662																	9.25	1261.08	1578.71	1040.09	1260.88	583.796	714.618	401.571	675.689	880.855	1314.59	790.043	408.825	799.846	790.288	531.357	871.113	1415.25	1324.49	852.161	790.692	426.07	1336.45	444.105	628.135	616.077	1511.95	176.328	207.975	218.341	953.171	326.481	961.111	448.423	700.109	775.736	321.622	453.119	1687.29	664.518	167.164	1678.61	481.081	984.829	1396.18	685.111	1068.64	1101.1	1208.84	1636.58	520.852	829.327	913.185	576.636	1153.79	533.667	396.492	385.892	113.145	212.732	222.768	274.214	168.069	342.741	287.426	131.738	168.135	170.508	115.125	98.7429	213.246	306.444	138.5	175.809	123.4	55.3333	312.772	200.286	333.877	294.054	255.519	380.481	273.2	324.981	216.054	195.818	298.786	327.304	122.861	269.302	332.857	120.836	321.068	145.766	88.5439	58.6545	42.0351	168.069	346.036	112.985	346.036			9.25	6.42764	216.983	53.9278	32.7774	161.604	54.9541	-24.6795	7.00877	60.948	36.7212	37.7756	60.5369	86.8572	118.092	49.5342	59.6524	155.62	62.3262	110.421	68.2042	60.8681	-14.1612	207.77	55.6073	37.2142	240.763	36.4901	-37.3923	42.0515	47.512	-12.7336	61.984	30.1772	30.1724	135.976	29.7901	18.3956	-4.72127	61.2227	46.0798	12.6083	51.6746	-1.95509	76.4679	30.5581	14.4925	198.526	54.1745	17.4444	44.5718	35.4997	-25.4449	81.2257	26.693	68.1995	95.5264	36.5924	71.1847	145.153	9.25092	55.8685	93.1981	64.2073	-74.2705	123.73	59.0224	-53.8019	127.134	64.4888	1.85098	71.4415	65.478	59.8233	42.2535	65.6612	-45.8493	168.57	51.6288	-32.3383	68.9819	54.748	-13.4352	229.729	55.1967	-71.3979	168.171	63.4866	73.2248	102.26	53.1239	-42.912	214.773	56.4907	78.3198	124.974	56.1426	88.5723	183.047	29.4016	47.0397	90.5392	64.3886	-5.70625	226.758	55.177	32.4735	24.3684	50.1332	-21.4544	210.295	54.5927	92.1356	34.3568	61.1529	106.252	37.2513	59.6139	90.4592	51.3531	41.0824	95.7378	42.9282	42.0743	110.421	68.2042	60.8681	16.7848	76.3509	65.1592	46.6524	-2.43844	53.6549	16.7848	76.3509	65.1592	2.08436	224.283	-14.9251	-9.9267	155.71	-14.0532	-41.0209	196.017	-10.2492	55.1246	141.281	-18.1527	-72.2786	104.539	-6.62734	-61.4317	93.7473	2.87018	-59.0448	81.3228	-1.10345	-33.5013	67.6287	-3.63482	-4.70722	140.366	-7.344	-64.5682	65.3442	16.8621	-67.9408	144.481	-1.04438	-84.9601	145.805	-18.5517	3.04923	151.426	-3.73613	4.56309	232.415	-7.95808	-97.6593	92.6162	-5.27754	-75.6535	78.1057	10.3629	-50.7534	75.4357	8.36961	-58.2407	156.53	-12.275	-45.2719	145.763	0.633409	-89.3445	129.77	-10.2648	-71.0838	151.97	-16.4557	-49.2593	37.8829	14.8831	-6.60175	125.971	11.3059	-11.8721	119.795	15.3373	51.2308	112.624	11.1323	13.2266	195.183	6.81135	-62.5702	108.705	23.5499	10.8825	70.8226	45.3599	-22.0275	125.095	41.5737	40.6923	115.338	27.675	111.14	144.385	34.6126	-17.6427	142.945	18.3228	-55.2226	135.806	30.4656	-75.3526	130.513	31.9709	93.0783	220.697	24.3764	97.0294	93.9845	30.143	79.3372	84.3171	24.305	-3.39237	199.208	11.8495	-29.5026	140.297	22.0425	112.009	92.5549	49.8371	56.8871	151.576	13.7094	20.0642	102.26	30.1334	70.2216	193.602	12.0976	60.8111	180.18	39.4141	68.7248	273.401	20.4705	-30.8418	231.481	7.18848	0.728781	135.866	6.95261	-16.1084	234.075	9.5375	44.3903	160.356	8.87744	56.8176	61.107	18.0598	17.9591	96.7279	15.9544	44.7606	138.764	32.0972	54.9493	103.485	11.1643	58.673	93.3807	25.6839	84.847	127.674	12.1159
10.5	0.373646	1.1125					19.5221	29.343				10.5	1.02046	1.84679	1.47085	1.24618	1.24038	1.09413	1.43665	1.15815	1.15815	1.43925	1.13077	1.13658	1.56698	1.39581	1.44607	1.21969	1.27587	1.88752	1.26119	0.916512	1.72336	0.893753	1.20164	2.13325	1.30906	1.17749	1.19282	1.12222	1.1125	1.20911	0.99953	1.20284	1.10375	1.17786	1.02889	0.927938	1.14549	0.918397	1.20607	1.34886	0.782614	1.16451	0.798387	0.914167	0.852224	0.64799	0.660591	0.864752	0.864086	0.59912	0.503307	0.77246	0.760967	1.18007	0.839818	0.435298	0.426324	0.527887	0.64799	0.82708	1.38635	0.875779	0.966688	1.0251	0.853367	0.319147	0.580158	0.706885	0.736118	0.695559	0.654831	0.789195	0.717753	0.616509	0.48592	0.428796	0.513699	0.275786	0.524897	0.976732	0.23899	0.557015	0.71573	0.268197	0.926253	0.820734	0.423024	0.394794	0.429897	0.268765	0.256555	0.724793	0.449822	0.50433	0.73306	0.955118	0.959527	0.455431	0.696847	1.0367	0.669169	0.446207	0.977155	0.856412	0.78969	0.644786	0.739254	0.676192	0.822897	0.834892	0.621053	0.586212	0.69806	0.395451	0.508939	0.609579	0.603649	0.440509	0.402014	0.728257	0.692805	0.63802	0.622138	0.64321	0.431998	0.7243	0.730937	0.373646	0.494471	0.456149	0.797264	0.514183	0.387468	0.540215	0.31512	0.532034	0.756668	0.475518	0.597895	0.48526	0.660685	0.582361	0.601034	0.807575	0.887352	0.56447	0.335335	0.660427	0.648001	0.562194	0.641621	0.410804	0.291919	0.691148	0.55113	0.622937	0.671522	0.504715	0.784881	0.532023	0.439535	0.416336	0.264533	0.601228	0.374237	0.52154	0.504069	0.65601	0.522089	0.626078	0.48364	0.724851	0.410119	0.53741	0.550457	0.335431	0.454251	0.520595	0.484215	0.684307	0.545553	0.619042	0.518533	0.303017	0.397209	0.468637	0.633624	0.698949	0.50335	0.491362	0.405281	0.506167	0.462271	0.645332	0.402351	0.427357	0.497708	0.561638	0.568618	0.907835	0.5668	0.494354	0.407407	0.365355	0.493867	0.522904	0.502639	0.763831	0.656535	0.709525	0.649419	0.421192	0.432291	0.30807	0.656601	0.629245	0.488896	0.466913	0.602158	0.286325	0.558131	0.467466	0.609669	0.522229	0.377399	0.459735	0.434716	0.612212	0.421118	0.377214	0.506345	0.417803	0.469048	0.569945	0.517013	0.568897	0.505249	0.507991	0.396114	0.52498	0.430194	0.386785	0.773193	0.4642	0.441016	0.385168	0.305973	0.570091	0.544992	0.539872	0.542513	0.524671	0.465997	0.423898	0.332603	0.559621	0.657491	0.508935	0.37457	0.452612	0.453621	0.488519	0.274698	0.310915	0.389081	0.462339	0.394997	0.3512	0.530806	0.305492	0.450919	0.395436	0.334776	0.263516	0.288142	0.419133	0.410685	0.371565	0.499344	0.5046	0.700135	0.765768	0.569673	0.74467	0.445002	0.503173	0.365206	0.791306	0.574063	0.445226	0.548663	0.465701	0.406143	0.327983	0.259109						28.3889																	9.5	1286.06	1601.59	1139.34	1120.74	716.558	747.982	476.261	656.442	779.382	1425.49	756.294	440.327	826.314	792.111	474.787	886.391	1436.04	1538.98	852.474	882.474	375.491	1249.74	391.974	614.204	607.75	1460.07	265.815	276.048	178.949	868.333	304.231	1138.43	523.491	586.96	695.2	293.385	494.667	1696.08	667	211.315	1382.18	701.854	942.632	1427.59	649.186	1190.74	1197.25	1163.11	1515.13	463.327	866.548	844.13	561.464	891.339	561.531	406.229	375.241	112.563	260.463	202.864	310.707	143.896	370.431	214.7	117.789	191.482	175.851	125.424	96.9437	221.5	290.354	140.925	169.134	125.789	49.4138	314.5	195.034	300.768	334.861	214.912	352.732	260.438	316.368	210.972	212.258	293.218	293.903	140.818	299.071	368.862	110.115	321.662	103.827	82.3333	50	36.8846	143.896	315.074	133.125	315.074			9.5	8.0204	218.191	53.2679	32.0973	162.459	56.6696	-23.7652	8.77939	60.2281	36.7297	39.0248	60.7038	89.8003	119.144	47.711	62.142	155.233	62.3086	114.295	68.5912	60.449	-12.1654	208.808	55.9193	42.7318	241.5	33.3309	-36.0816	43.5331	46.0714	-10.8091	63.7243	30.3959	31.5527	135.863	30.9969	20.1447	-5.07839	59.8065	48.3719	12.9808	51.7194	0.436719	78.1103	30.6719	16.0292	199.532	54.2445	20.1675	43.384	35.3606	-23.4281	84.7627	26.6599	69.68	95.3532	37.5605	74.4359	146.347	9.03201	54.1083	92.7791	64.2401	-76.3036	124.201	60.1262	-55.7985	128.156	64.482	2.53892	72.291	62.4298	61.3144	43.3492	65.6115	-46.0844	169.52	51.8581	-31.1613	69.8523	55.7452	-11.6715	228.635	55.2083	-73.2614	167.854	59.8483	74.2528	103.392	56.0051	-45.0786	214.292	55.8609	76.8447	126.578	55.7634	90.9705	182.778	31.4788	47.6799	90.8591	64.3717	-7.47253	228.527	55.6018	33.416	26.889	50.368	-21.0644	209.601	54.3669	94.1651	35.9477	60.2273	110.523	34.7782	60.0392	91.7038	51.5701	41.9435	97.1304	44.6747	42.6555	114.295	68.5912	60.449	16.5311	76.7984	65.149	48.2477	-2.75873	53.2513	16.5311	76.7984	65.149	3.43427	222.317	-17.5155	-10.7885	153.298	-14.2368	-39.5405	194.625	-9.87221	55.182	140.431	-18.33	-72.5884	103.678	-6.49242	-62.5823	92.2261	3.39297	-57.9823	80.0367	-0.953163	-33.5159	66.6402	-3.26426	-3.91552	138.575	-5.59657	-65.2376	63.509	16.3657	-68.379	143.768	-1.48488	-85.1563	143.563	-18.572	0.520173	152.195	-2.00084	2.36359	232.087	-7.04481	-99.4734	91.0704	-5.46886	-75.6434	78.2003	10.6395	-50.7417	75.8469	8.65387	-58.5484	155.721	-11.4283	-42.8964	147.581	1.27379	-90.5899	129.893	-10.5548	-74.1918	151.633	-21.2789	-51.4978	38.6428	14.8811	-7.95396	123.723	11.5095	-11.8525	117.738	14.4575	50.5323	112.1	10.8624	13.4694	194.369	6.82154	-63.8554	107.047	23.9517	10.612	69.5943	43.7665	-24.3611	123.419	42.004	40.4602	115.302	29.3741	110.427	144.363	34.7868	-16.8903	143.978	15.3542	-56.5267	136.005	30.3738	-76.6454	130.013	31.8169	92.4085	219.79	23.97	94.7804	93.2255	30.0689	79.987	83.3268	24.8695	-3.18723	200.139	9.4881	-30.9694	139.43	21.8472	112.121	91.2696	49.9395	55.1748	151.581	14.714	18.5141	102.388	28.379	68.2503	194.012	10.9631	62.3642	181.23	38.9901	70.0301	272.068	19.0652	-32.9036	229.857	6.60073	0.455275	135.408	6.98441	-17.3607	234.229	8.49329	43.8956	160.703	8.92864	56.731	61.3963	17.3827	18.4953	97.0459	14.8723	44.233	140.582	33.2913	55.4673	101.618	10.9068	57.2419	94.808	26.8619	84.6854	127.808	11.5867
10.75	0.382404	1.16368					26.0139	56.9091				10.75	1.09992	1.74841	1.66601	1.07604	1.20952	1.27541	1.40411	1.1012	1.1012	1.45911	1.13827	1.22278	1.43805	1.31158	1.44273	1.0345	1.24868	1.95525	1.3408	1.03872	1.67336	0.778652	1.17405	2.22232	1.39428	1.18222	1.12113	0.89635	1.16368	1.06019	1.05675	1.11421	1.07331	1.08093	0.973779	1.12711	1.06088	1.02948	1.11798	1.22046	0.977882	1.08304	0.83017	0.850732	0.757941	0.910175	0.690097	0.88093	0.857939	0.70783	0.39254	0.591432	0.828249	1.16907	0.754324	0.631213	0.446903	0.446136	0.910175	0.968709	1.37222	0.872083	0.875365	0.977749	0.802328	0.395099	0.588475	0.75114	0.876218	0.703211	0.699541	0.955384	0.69424	0.703405	0.435236	0.407808	0.640031	0.262772	0.554642	0.800418	0.203686	0.514494	0.720256	0.245435	0.956333	0.912527	0.485803	0.338882	0.473717	0.269271	0.374062	0.731583	0.488071	0.536107	0.700864	0.973343	0.806183	0.411247	0.830616	0.992438	0.67743	0.419885	0.718783	0.836262	0.898504	0.651322	0.75376	0.728359	0.793921	0.745159	0.519133	0.564666	0.607708	0.441474	0.517511	0.636402	0.615492	0.414175	0.471364	0.837039	0.664717	0.742495	0.663657	0.609842	0.437741	0.688334	0.701838	0.382404	0.466624	0.425308	0.691676	0.50077	0.368444	0.509051	0.302527	0.507963	0.709036	0.5106	0.551266	0.427795	0.635288	0.767495	0.713615	0.864039	0.901137	0.53578	0.334878	0.619093	0.758636	0.596624	0.602683	0.447637	0.279945	0.659898	0.542061	0.656805	0.535004	0.46376	0.836629	0.518964	0.414831	0.421613	0.280865	0.547764	0.376719	0.536502	0.48252	0.596841	0.555247	0.560585	0.411408	0.602155	0.387281	0.520511	0.521124	0.351336	0.465786	0.503349	0.524567	0.637462	0.471115	0.731853	0.512861	0.30968	0.389134	0.476756	0.659241	0.720494	0.477064	0.493047	0.455726	0.459157	0.442578	0.61865	0.392289	0.495184	0.523379	0.50412	0.553354	0.918685	0.544379	0.409724	0.394462	0.366892	0.460937	0.429319	0.480731	0.564293	0.590695	0.708391	0.536034	0.351752	0.420029	0.282094	0.625452	0.655111	0.519747	0.437476	0.557379	0.281979	0.561213	0.462993	0.62205	0.523649	0.457356	0.509813	0.46708	0.621644	0.390953	0.405153	0.48535	0.38069	0.471745	0.602814	0.557447	0.517386	0.495386	0.569332	0.370088	0.585193	0.41032	0.360277	0.695673	0.415972	0.459752	0.406364	0.275305	0.568306	0.55936	0.51413	0.558171	0.537467	0.394911	0.309196	0.353001	0.509361	0.542365	0.526458	0.378732	0.370723	0.423532	0.427411	0.292881	0.319631	0.394264	0.472782	0.386927	0.30131	0.481362	0.271933	0.401418	0.35744	0.320094	0.27711	0.302625	0.3664	0.351748	0.420571	0.485545	0.465057	0.733154	0.794673	0.597744	0.680697	0.442632	0.546373	0.454844	0.588124	0.638285	0.460568	0.501738	0.429589	0.401955	0.249857	0.285795						20.2937																	9.75	1312.45	1404.46	1116.18	1113.72	726.111	738.426	448.667	701.054	853.108	1665.39	694.722	466.786	882.5	737.5	420.721	922.32	1355.24	1481.69	615.473	773.361	416.579	1396.61	441.075	542.935	611.852	1462.42	261.125	217.256	195.854	873.655	301.379	1327.51	531.018	552.02	696.143	336.182	430.333	1575.95	702.161	202.692	1214.14	811.073	985.098	1388.38	591.25	1125.94	1043.89	1126.79	1520.92	414.365	847.049	747.941	557.811	1031.54	550.373	387.224	418.429	104.708	291.246	207.982	261.982	167.632	337.321	256.607	120.629	190.069	179.259	151.661	84.6197	210.17	286.333	141.873	192.636	161.684	56.9828	302.965	190.109	318.179	311	229.702	302.862	287.724	366.877	256.232	219.241	322.333	287.016	120.655	326.839	345.309	122.234	351.784	124.254	69.7167	49.9811	42.7887	167.632	333.5	139.279	333.5			9.75	10.4885	217.133	52.3752	34.4963	162.48	56.4061	-23.1236	8.06659	60.1199	37.4967	39.7143	60.6594	90.1504	119.141	50.5009	64.3231	154.537	62.3036	116.201	67.9177	64.2469	-11.7845	208.072	55.2755	40.7845	241.071	36.151	-35.9519	43.5143	47.217	-9.08137	62.6149	29.9937	29.9379	138.445	33.321	21.6365	-9.48931	60.5864	47.9347	11.1374	51.9205	6.8343	74.3445	31.5221	18.279	199.014	55.024	23.6826	43.4716	36.4067	-25.1939	87.02	29.7479	70.5362	94.521	39.6599	76.4343	145.028	10.1987	43.2828	86.3542	64.5565	-77.8772	124.389	60.0582	-55.3391	128.444	60.7053	2.72192	72.4989	65.4367	63.5199	43.3141	65.5868	-46.9981	171.071	51.5167	-31.354	71.0903	55.4005	-15.1438	228.474	55.2535	-71.7693	168.212	63.4898	76.1014	103.915	57.3652	-44.645	216.053	55.5418	76.7931	127.504	55.7389	90.7552	182.549	31.5261	45.5689	91.0366	64.3911	-9.81396	226.678	55.1382	35.3377	26.0179	50.6895	-18.5527	213.92	53.3405	96.0228	34.35	60.8832	112.76	33.0939	60.8445	94.9513	51.1462	42.3618	98.1833	43.651	44.3169	116.201	67.9177	64.2469	18.5111	77.4603	65.1064	48.3196	-2.20981	51.8719	18.5111	77.4603	65.1064	3.93359	220.643	-17.3554	-10.7873	151.705	-15.5637	-41.791	194.39	-11.6918	55.1112	139.666	-18.5163	-73.3108	103.265	-6.60342	-63.9339	92.1098	3.10457	-59.8356	78.9174	-1.19877	-33.3155	65.8489	-2.89123	-4.30576	136.719	-2.87161	-66.4035	62.769	16.5778	-68.2145	143.356	-1.30886	-85.0974	141.598	-13.6609	1.24341	152.311	-4.04665	0.14274	232.32	-6.95414	-101.677	89.3176	-5.1223	-76.6526	77.9404	10.8336	-52.0417	75.9803	8.32626	-59.8262	156.067	-11.8976	-43.2862	148.23	1.57001	-94.5747	130.756	-10.2763	-74.5234	153.421	-16.139	-52.7892	38.4293	14.4888	-10.8105	123.768	11.3495	-14.552	116.406	14.0892	49.1259	112.635	10.502	13.8668	192.88	6.42654	-65.4689	105.182	23.7715	10.6905	67.1963	43.7794	-25.3671	123.23	41.6857	45.2145	115.778	33.4134	111.299	144.697	33.7798	-16.8088	145.057	15.3273	-58.1879	134.836	29.8898	-77.1974	128.91	31.5439	97.4912	217.769	23.7852	95.5213	91.5998	32.5582	81.1979	80.4415	23.5481	-3.54968	198.316	9.11907	-27.8675	140.903	22.6022	111.416	90.2693	49.2147	55.3888	150.039	13.706	15.2246	102.209	27.2773	67.9113	192.077	13.2728	61.9235	181.583	39.2594	71.0251	270.112	19.6186	-33.8539	228.604	6.34442	1.32893	133.828	6.22859	-17.4053	233.299	9.59292	43.7832	159.408	9.20478	56.2304	61.7985	17.6821	19.3092	96.0135	14.8133	45.4665	139.509	33.9212	56.0208	100.357	10.873	58.1352	92.9536	27.2441	84.2682	127.415	11.6582
11	0.444043	1.11637					19.5221	73.3947				11	1.21943	1.7826	1.72133	1.22016	1.1676	1.07865	1.47094	1.02412	1.02412	1.82316	1.20443	1.04781	1.00295	1.37399	1.36582	1.24565	1.21225	1.80606	1.31373	1.1071	1.5813	0.982388	1.26517	1.9557	1.31483	1.16605	1.13584	0.874863	1.11637	1.06778	0.99381	1.08573	1.11208	1.26248	0.978746	1.17708	0.952808	1.12722	1.32749	1.29164	0.923037	1.12287	0.783554	1.03469	0.754148	0.886408	0.602862	0.919084	0.876508	0.677056	0.550748	0.569438	0.802143	1.22322	0.836	0.27695	0.536303	0.531541	0.886408	0.991004	1.30028	0.779275	1.01909	0.955182	0.90306	0.332732	0.59874	0.800684	0.801447	0.645019	0.702557	0.853303	0.79799	0.674733	0.436752	0.475914	0.449671	0.284805	0.552215	0.955367	0.25132	0.524015	0.57217	0.28147	1.07798	1.05472	0.42462	0.37657	0.53714	0.25809	0.339037	0.713604	0.457221	0.565122	0.657881	0.969021	0.835372	0.444715	0.764713	0.950026	0.647809	0.412	0.729647	0.810189	0.84158	0.660949	0.86303	0.632556	0.720483	0.564816	0.459177	0.630648	0.740872	0.404902	0.573999	0.490285	0.473296	0.467935	0.430571	0.69395	0.673887	0.70535	0.680652	0.631516	0.441656	0.65323	0.683854	0.444043	0.477849	0.391767	0.636061	0.504	0.295327	0.553562	0.280983	0.574121	0.722929	0.439406	0.500117	0.400548	0.760311	0.728146	0.698767	0.827509	0.86843	0.534901	0.341281	0.59163	0.645332	0.518294	0.620715	0.418959	0.320607	0.623315	0.4937	0.642506	0.525847	0.478832	0.711979	0.646716	0.386524	0.351839	0.29015	0.616201	0.373262	0.490362	0.51457	0.570844	0.555479	0.677808	0.393092	0.646683	0.409789	0.525293	0.478316	0.345789	0.426123	0.521457	0.503625	0.587902	0.500252	0.675384	0.487369	0.303835	0.407078	0.522035	0.701713	0.698343	0.493434	0.505689	0.408164	0.416399	0.437796	0.598379	0.380887	0.499936	0.495876	0.492521	0.581513	0.847474	0.489258	0.423552	0.398813	0.342841	0.432647	0.402375	0.479873	0.701215	0.585474	0.713555	0.482173	0.410867	0.369938	0.280164	0.607222	0.54291	0.471975	0.444914	0.573423	0.249144	0.504962	0.489894	0.605178	0.528209	0.431329	0.412335	0.449793	0.622549	0.400298	0.392803	0.47622	0.396221	0.459335	0.680675	0.518724	0.55271	0.534861	0.490649	0.360974	0.487576	0.388723	0.3203	0.705804	0.403277	0.476002	0.430068	0.310858	0.5113	0.494586	0.463978	0.616768	0.50201	0.401794	0.398414	0.428146	0.446975	0.475453	0.566532	0.438425	0.441423	0.343996	0.429975	0.286886	0.252673	0.40358	0.454187	0.397546	0.314146	0.46689	0.253819	0.43313	0.356705	0.291351	0.28098	0.2697	0.350257	0.363557	0.380274	0.556329	0.566918	0.671084	0.727928	0.601498	0.708876	0.501356	0.53286	0.45087	0.508215	0.695865	0.41223	0.491085	0.472097	0.422218	0.265106	0.262181						25.6363																	10	1145.88	1493.16	1171.51	1056.84	692.69	711.667	405.651	737.5	869.862	1511.07	824.891	435.196	991.096	697.304	439.5	899.704	1423.89	1595.56	923.618	745.047	381.927	1354.93	371.842	587.333	675.981	1509.64	247.615	230.389	172.171	975.929	320.175	1289.76	587.431	431.654	745.455	364.137	469.778	1584.49	651.145	208.51	1221.46	789.333	1107.45	1426.02	612.628	1060.28	883.366	1348.41	1553.76	465.244	699.128	849.432	516	828.98	529.058	389.7	392.691	126.547	304.069	212.655	273.39	172.655	391.714	299.944	120.739	181.846	244.518	168.594	85.2817	220.55	319.618	160.875	176.327	153.786	54.7541	303.304	169.5	325.684	281.293	165.719	315.684	266.169	376.963	225.103	192.685	289.537	286.817	120.955	356.036	335.333	139.041	376.147	101.63	59.9	47.1724	47.4714	172.655	368.145	142.677	368.145			10	10.2652	217.803	51.6238	37.9795	164.096	55.6048	-22.4339	8.14177	60.86	37.2013	39.968	60.0314	94.3589	113.834	51.9194	64.5969	155.124	62.2831	117.847	67.9386	64.2271	-12.6755	209.843	54.6482	39.8501	240.77	35.9198	-35.7879	43.7138	47.0068	-8.50854	62.5302	30.1798	22.0645	138.004	33.5277	22.2064	-11.3063	59.8216	46.7888	10.88	52.2662	7.17295	75.7185	31.9242	20.3235	199.392	55.7126	26.8457	42.5103	36.7381	-23.0324	86.1545	30.1693	73.9746	94.5118	40.6097	78.615	145.069	11.5004	38.5277	84.9858	61.0531	-77.0889	123.321	59.2927	-54.5969	131.195	64.3786	0.807899	70.0503	65.5311	67.5057	36.8824	65.7286	-46.9027	172.019	51.9718	-31.8942	69.0661	55.7918	-15.9272	231.233	55.1815	-73.3493	168.247	63.5072	74.5028	103.23	57.0837	-44.7149	217.042	55.011	76.9089	127.89	55.9993	90.7465	181.494	30.5884	47.1006	91.298	64.3655	-8.82945	228.625	54.3639	36.485	24.9536	52.0011	-17.3053	216.619	52.1252	102.602	32.9792	58.9032	112.995	32.769	60.8213	99.6551	51.8164	42.8574	102.5	41.9909	45.7313	117.847	67.9386	64.2271	15.5604	77.3374	65.1445	49.7105	-0.64737	51.3173	15.5604	77.3374	65.1445	2.18596	219.694	-17.3937	-8.7151	149.871	-13.9693	-44.3736	194.426	-13.4229	54.8988	138.455	-18.6518	-74.177	102.938	-6.48721	-65.7083	92.137	2.64441	-61.8993	78.7965	-1.16984	-33.4708	63.7761	-3.18891	-6.53197	135.736	-2.74189	-66.4231	61.7941	16.375	-69.0935	140.899	-2.1394	-85.8173	140.479	-18.7667	2.43935	151.498	-4.65201	-0.885268	235.247	-7.26837	-103.697	85.1305	-5.13224	-76.918	78.2244	10.7116	-51.4705	77.9087	8.64475	-60.905	157.337	-12.4374	-49.5301	146.761	2.68609	-91.7001	130.149	-10.4588	-74.2725	152.454	-16.209	-54.2778	40.3012	14.5387	-14.7146	123.292	12.7262	-18.474	114.753	14.5325	49.8523	111.334	10.4786	13.2604	192.719	6.65079	-65.755	103.948	24.0415	10.2847	66.0096	44.4075	-26.6406	121.241	41.5043	44.1507	114.582	33.4229	110.427	144.275	33.9498	-17.4217	143.932	14.8993	-59.1581	134.617	30.0115	-78.947	126.604	31.628	95.1286	215.809	23.5716	92.8869	89.4251	33.3253	79.8773	78.3955	24.6396	-4.95846	198.5	9.61913	-28.8082	139.839	22.2461	110.501	90.396	48.9347	55.1702	148.498	14.0214	11.4829	100.856	26.9586	69.6505	191.767	13.0847	61.5947	179.04	40.2066	72.5364	269.792	19.4296	-35.2943	228.325	6.16083	1.78668	132.965	4.46028	-18.074	233.389	10.2806	43.1709	158.459	8.99575	57.023	60.1534	16.5562	17.9466	96.7319	13.0269	45.7892	141.873	35.6653	56.0452	99.7022	10.8913	57.2804	94.471	27.7375	84.1207	126.654	11.4969
11.25	0.370237	1.10994					6.15312	36.742				11.25	1.1521	1.71499	1.56095	1.12562	0.979943	1.00354	1.36834	1.19696	1.19696	1.95428	1.32391	1.06049	1.15353	1.32325	1.35751	1.23251	1.15674	2.10227	1.22331	0.971376	1.67476	0.946305	1.17563	2.24675	1.09492	1.16807	1.27325	0.937629	1.10994	1.08585	0.938353	1.27878	1.01903	1.0766	1.00019	1.04757	0.948959	1.09538	1.13412	1.30926	0.949903	1.20568	0.698799	1.0027	0.738171	0.905415	0.631089	1.01222	0.872017	0.786899	0.58337	0.666556	0.889605	1.28941	0.780252	0.475654	0.420307	0.454416	0.905415	1.00027	1.23647	0.937126	0.842428	0.994066	0.936166	0.345239	0.609976	0.780408	0.850112	0.584715	0.728387	0.952609	0.77689	0.72632	0.413455	0.387535	0.550798	0.2407	0.545003	0.794196	0.209276	0.533223	0.449679	0.256078	0.796304	0.926976	0.476616	0.310888	0.402931	0.198838	0.325998	0.690628	0.434405	0.440677	0.591089	0.868933	0.837073	0.489376	0.813028	1.12333	0.695316	0.486124	0.594626	0.910143	0.706381	0.613214	0.993999	0.766971	0.76188	0.714209	0.488	0.564345	0.722254	0.476613	0.601635	0.501822	0.451151	0.476323	0.415498	0.600687	0.711726	0.695452	0.606192	0.65459	0.414858	0.577636	0.665751	0.370237	0.421168	0.381049	0.678632	0.496494	0.302803	0.541941	0.300377	0.539787	0.709707	0.392018	0.384819	0.417887	0.792623	0.772853	0.654898	0.812681	0.803862	0.481864	0.330842	0.543689	0.757411	0.494189	0.612559	0.534148	0.292192	0.606303	0.565309	0.583805	0.435758	0.548387	0.736137	0.602917	0.340339	0.347863	0.268382	0.577193	0.400784	0.522798	0.491951	0.540188	0.577401	0.649875	0.456867	0.660758	0.395881	0.630824	0.482712	0.306356	0.447884	0.497571	0.498182	0.694499	0.447482	0.680485	0.40715	0.300339	0.387124	0.49913	0.632623	0.744783	0.456953	0.458459	0.448614	0.415657	0.457226	0.527478	0.408717	0.405024	0.484128	0.510653	0.541983	0.914003	0.462963	0.368083	0.38618	0.388467	0.419909	0.340012	0.46303	0.76927	0.533733	0.691493	0.563772	0.343258	0.397318	0.279923	0.601717	0.53944	0.486925	0.5052	0.532145	0.251745	0.487411	0.496416	0.688055	0.4795	0.372779	0.378704	0.513845	0.561938	0.452013	0.391034	0.45841	0.439655	0.545827	0.596886	0.543357	0.502065	0.547496	0.473988	0.477263	0.502302	0.351525	0.306252	0.725395	0.378707	0.415842	0.376422	0.29321	0.52358	0.489821	0.474366	0.540018	0.52166	0.403375	0.387459	0.409704	0.431642	0.509413	0.482255	0.408592	0.385418	0.35959	0.351111	0.263975	0.282422	0.384261	0.44714	0.394454	0.30704	0.475644	0.273193	0.355011	0.328604	0.282736	0.284208	0.333333	0.330691	0.378576	0.426658	0.502595	0.488657	0.706672	0.738771	0.553641	0.744173	0.475778	0.499367	0.393034	0.527537	0.589674	0.361951	0.458979	0.433247	0.448476	0.199617	0.252084						21.2533																	10.25	1149.39	1375.9	1149.43	1130.76	653.473	707.942	464.025	698.778	800.293	1428.2	702.483	398.446	1224.75	700.685	456.571	898.283	1484.39	1528.35	799.083	742.111	438.358	1301.56	395.111	628.436	589.167	1389.5	217.135	201.944	189.444	983.893	289.393	1268.59	533.13	461.143	689.148	366.729	409.205	1683.57	691.923	185.449	1532.98	703.077	1073.84	1345.54	628.627	1105.41	954.316	1141.61	1420.13	537.222	683.3	678.66	468.109	992.769	557.83	317.544	313.819	100.703	288.418	217.643	251.982	227.618	316.697	346.37	120.746	157.197	204.786	242.167	76	209.727	332.722	142.339	183.339	158.345	53.3036	285.214	174.13	286.018	322.931	213.222	297.31	234.444	295.393	198.444	173.789	304.519	301.914	116.418	352.13	329.729	118.443	383.117	98.4464	80.8596	54.6825	42.6563	227.618	342.946	132.873	342.946			10.25	9.11279	218.423	49.6238	40.7214	164.72	53.9189	-23.2324	7.8005	60.3377	36.8031	39.4877	59.9616	96.1524	110.956	51.5301	62.1379	155.762	62.2931	115.667	69.2804	64.2131	-11.7724	208.529	54.1879	36.1052	242.916	39.3597	-36.0257	44.6993	47.3461	-8.20816	61.3591	26.456	27.4526	138.761	34.3964	21.1416	-11.2336	60.7057	46.8153	11.3085	51.1376	8.39637	76.3682	31.2213	27.1945	201.615	56.1767	26.3716	41.7241	36.5316	-22.7938	87.7376	29.7621	75.3894	94.4356	40.7877	77.1221	143.268	10.8055	40.4092	87.8114	64.5462	-76.637	125.059	59.8924	-55.7977	131.485	64.3841	0.160366	69.7755	65.5468	67.5688	34.27	65.8047	-45.5299	174.013	50.9177	-31.3633	69.242	55.154	-15.5203	231.606	60.9687	-74.5162	168.185	63.5226	75.5428	103.399	57.6248	-42.4598	218.191	55.1996	77.999	127.166	55.9921	90.6903	183.211	31.2699	47.2533	93.0928	64.3109	-8.77418	231.563	53.7805	36.6207	23.7518	53.5558	-18.4835	215.219	54.3737	100.515	30.49	60.7759	115.645	31.3815	65.3285	99.6976	51.0142	43.4906	103.807	41.3195	46.13	115.667	69.2804	64.2131	16.1296	77.4389	65.1349	51.7123	-1.44653	51.15	16.1296	77.4389	65.1349	2.16165	220.533	-14.0308	-12.6343	149.559	-14.2717	-48.4169	192.458	-13.4472	55.0305	137.84	-18.8559	-74.5314	102.626	-6.87697	-65.2157	91.3319	2.50633	-62.8573	78.4183	-1.22502	-33.7478	63.1135	-3.0101	-8.69427	133.925	-2.84432	-66.6596	60.957	16.1877	-65.3776	138.97	-0.98892	-84.9777	140.547	-18.9137	0.658045	151.989	-4.32568	-1.36091	237.097	-7.24118	-103.744	85.1875	-5.40043	-76.5138	78.1872	11.0159	-51.1201	77.5389	9.86285	-60.1082	157.109	-12.1852	-50.4175	148.903	2.22748	-93.7114	130.779	-9.53424	-74.0379	151.917	-16.9524	-53.7035	40.7415	14.0978	-13.7339	121.936	11.4171	-23.0288	114.49	15.4299	47.4748	111.063	10.1141	13.2729	193.085	6.48683	-67.6777	101.824	24.2645	9.87147	66.0767	44.8765	-26.7018	119.947	40.3141	44.3268	113.908	33.4836	110.501	143.728	33.9478	-16.7703	142.979	14.4376	-59.4692	133.901	30.1083	-79.1413	125.495	31.6312	95.4929	215.369	23.7278	92.0544	89.358	32.9632	79.6788	77.633	24.794	-4.34246	198.944	12.5884	-28.9776	138.989	21.9091	108.887	89.2123	48.6339	58.1243	148.342	15.4779	12.717	100.962	29.2931	70.8829	191.103	14.2174	62.8832	178.042	39.7372	72.9604	267.424	20.5256	-35.3782	228.447	5.80022	1.09024	132.202	4.91026	-19.9363	232.339	8.55914	42.3125	158.302	9.01353	57.3936	57.7169	15.6203	16.3443	96.5402	13.4926	45.9693	142.29	39.1798	55.4065	99.1326	10.906	57.0445	91.3008	27.7116	84.583	125.885	11.7462
11.5	0.378159	1.19596					8.87213	57.6727				11.5	1.12649	1.77951	1.55655	1.18088	0.877302	1.18473	1.54976	1.2662	1.2662	1.47769	1.26805	1.06702	1.21053	1.36418	1.23638	1.09852	1.24338	1.68854	1.18403	0.982915	1.57516	0.82234	1.25907	2.04155	1.03799	1.24588	1.2092	0.96929	1.19596	1.1434	0.851296	1.24968	1.01682	1.03183	0.88009	1.03534	0.958924	1.06657	0.947617	1.24235	1.05923	1.178	0.771265	1.04144	0.773912	0.925161	0.647616	0.997382	0.759585	0.784046	0.510809	0.609072	0.928856	1.14961	0.686734	0.43741	0.601702	0.484864	0.925161	1.02247	1.14213	0.915457	0.815764	0.935056	0.899551	0.405368	0.434415	0.735515	0.857854	0.651226	0.660427	1.28984	0.783111	0.622352	0.469906	0.310354	0.505849	0.234805	0.504091	0.788543	0.212494	0.44597	0.558721	0.265512	0.852276	1.01414	0.477079	0.309741	0.416835	0.293159	0.300921	0.754761	0.487329	0.464242	0.651144	0.960934	0.787259	0.462242	0.646901	1.03381	0.595639	0.412106	0.46147	0.787797	0.794173	0.627656	1.00778	0.743778	0.759294	0.709931	0.474624	0.567838	0.695505	0.435083	0.552707	0.508818	0.406834	0.459802	0.392011	0.67088	0.619266	0.666598	0.65739	0.649867	0.409451	0.608227	0.658016	0.378159	0.380066	0.372029	0.716154	0.524596	0.351314	0.514097	0.272705	0.469573	0.752743	0.418267	0.474462	0.392748	0.815533	0.72647	0.603254	0.85707	0.807492	0.510148	0.379113	0.536512	0.650542	0.417085	0.656202	0.431192	0.342689	0.6127	0.459413	0.633948	0.476726	0.600087	0.767045	0.65505	0.280056	0.340293	0.329408	0.593564	0.376032	0.543949	0.493766	0.680179	0.463784	0.660896	0.470909	0.637764	0.364508	0.522843	0.478795	0.281422	0.576812	0.521956	0.499585	0.74188	0.450751	0.615522	0.411836	0.296321	0.358379	0.469662	0.658135	0.681244	0.481651	0.438264	0.397801	0.446697	0.439061	0.546174	0.357614	0.339001	0.517555	0.557548	0.61282	0.921717	0.43663	0.389768	0.387236	0.402785	0.412271	0.278312	0.493564	0.675507	0.539082	0.711007	0.499585	0.404387	0.33647	0.283672	0.554464	0.499421	0.50401	0.493875	0.52596	0.256656	0.521589	0.387572		0.53412	0.39697	0.454127	0.453471	0.606136	0.374136	0.421113	0.441185	0.442734	0.44152	0.562084	0.562779	0.526408	0.489077	0.465828	0.425301	0.491614	0.355205	0.345922	0.784412	0.386354	0.409961	0.387487	0.293387	0.519161	0.494546	0.447618	0.539672	0.462509	0.386306	0.271939	0.392317	0.493583	0.488319	0.439911	0.356014	0.397195	0.326059	0.396004	0.251494	0.239299	0.442293	0.408164	0.368099	0.324901	0.515933	0.212217	0.479537	0.323609	0.286902	0.253802	0.310221	0.359385	0.395551	0.413977	0.465364	0.450072	0.6886	0.744073	0.482971	0.684624	0.461279	0.49825	0.39403	0.496575	0.624396	0.290024	0.494124	0.421536	0.449517	0.19543	0.234067						29.758																	10.5	1123.65	1247.6	1107.94	1224.15	630.154	798.207	429.135	725.863	763.564	1404.75	796.927	401.962	1186.61	608.534	395.923	937.614	1490.83	1561.44	711.648	784.827	422.148	1298.62	319.195	660.8	581.81	1396.13	227.019	171.892	182.212	1085.93	288.411	1362.71	612.615	497.462	634.482	414.44	385.098	1810.58	655.208	201.423	1404.67	689.311	1126.24	1487.63	578.107	1153.46	777.648	1165.84	1549.18	429.273	566.143	685.393	484.698	928.952	480.089	321.281	292.232	102.984	306.825	190.898	276.089	203.691	342.833	302.79	119.351	163.074	199.357	245.486	70	183.241	321.927	154.6	188.054	116.722	54.9706	327.281	179.446	265.945	306.982	223.764	295.847	182.535	314.481	253.69	201.278	329.986	259.793	134.741	280.357	343.855	156.867	366.632	105.75	84.7627	47.2542	57.8036	203.691	364.982	201.552	364.982			10.5	8.41924	218.979	49.3703	41.8075	164.765	52.6017	-22.4483	6.56946	60.5073	36.8138	39.1408	60.5412	98.5065	112.254	52.9274	63.3921	155.743	62.279	120.881	69.2818	64.1522	-14.167	208.985	56.3913	37.511	242.947	38.2197	-35.6289	45.8393	48.1523	-9.51283	67.906	31.7241	31.5143	138.703	34.7635	21.0721	-13.7011	59.1757	49.3268	10.3322	51.0147	10.9773	77.179	29.3371	27.846	202.782	55.7828	26.2748	42.5981	36.3006	-22.948	88.3993	29.4924	77.2287	93.86	41.5022	78.0866	142.533	12.0609	40.8449	87.7114	64.5441	-76.6476	125.117	59.2252	-54.5902	130.42	64.4013	1.43257	71.6731	65.4761	65.6398	35.0575	65.8041	-45.37	176.997	48.3931	-31.9719	70.0847	56.7002	-12.908	233.007	55.094	-74.8513	169.757	63.4803	74.849	104.533	57.7649	-43.6786	220.344	53.6955	77.7488	127.91	56.0591	92.45	182.918	31.4671	47.9078	94.6604	64.2572	-11.5048	232.369	54.454	35.9638	25.0533	53.2705	-15.7028	217.31	51.7215	101.43	28.7097	63.3233	121.388	29.9738	60.8826	102.976	50.0175	42.935	102.955	40.3172	46.9838	120.881	69.2818	64.1522	17.7255	76.8659	65.1331	51.5636	-1.70337	53.5496	17.7255	76.8659	65.1331	2.36379	219.225	-14.5715	-12.1373	147.224	-19.8651	-45.0728	190.635	-15.2503	54.8055	136.866	-19.0167	-73.7928	101.598	-7.79433	-66.4006	91.2356	2.59895	-63.5387	79.0412	-1.37557	-34.6647	61.544	-3.80283	-9.5183	132.516	-4.31213	-66.9613	60.3206	16.2787	-67.0026	139.006	-0.293961	-86.3364	141.716	-14.06	0.406889	152.036	-5.42037	-1.49416	237.805	-6.93484	-104.796	85.552	-6.25895	-78.4656	79.9334	11.1123	-51.744	76.7519	9.97547	-62.1389	158.167	-11.8161	-50.9624	148.939	1.809	-95.2424	131.678	-11.3655	-74.0169	152.463	-16.4489	-54.7279	41.0462	13.9677	-14.8628	121.617	13.4172	-27.226	114.07	15.4743	46.7784	109.598	9.9994	12.3608	191.628	6.15186	-69.2008	101.578	24.2225	8.75586	64.4172	44.2657	-27.1762	119.468	40.5634	43.83	114.665	33.2742	109.271	143.626	34.3965	-16.3754	140.44	14.2127	-60.5557	135.45	29.6287	-79.5737	125.213	31.2876	95.6684	214.414	23.8242	93.2677	88.1382	33.2151	78.5313	78.0972	25.49	-5.32786	199.096	12.862	-30.9036	137.764	22.0597	107.409	88.876	49.1847	58.979	150.798	16.2239	12.9239	100.335	27.1166	70.0865	191.408	15.2971	64.9028	177.342	39.1693	76.1822	264.558	21.7281	-38.0241	227.862	5.64425	1.36071	131.622	0.447184	-19.8034	232.76	10.0342	43.5011	156.593	8.97632	57.0036	57.6053	13.4545	16.9212	97.7397	14.3953	46.6853	141.878	39.1308	54.7706	99.6004	11.144	57.4465	92.1066	28.4691	85.6008	123.864	12.0075
11.75	0.435665	1.09731					34.0396	105.318				11.75	1.09889	2.02381	1.62882	1.09635	1.12701	1.14284	1.64086	1.24544	1.24544	1.35931	1.24532	0.979765	1.06562	1.23679	1.16607	1.1592	1.22278	1.86753	1.34149	1.03784	0.941943	0.789879	1.4272	2.05593	1.37452	1.14737	1.20392	0.890637	1.09731	1.02737	0.98584	1.12963	1.02321	1.19891	0.928847	0.860441	0.950899	1.03364	1.10694	1.32282	1.00401	1.12031	0.710461	0.904716	0.804512	0.940056	0.538369	1.02407	0.744278	0.859081	0.491939	0.624511	0.874427	1.14345	0.82275	0.487386	0.494714	0.460004	0.940056	0.952534	1.26546	0.819188	0.809549	0.918251	0.885146	0.379532	0.522296	0.757787	0.870315	0.598984	0.631001	1.24981	0.777287	0.925224	0.410969	0.426168	0.452815	0.268537	0.571524	0.850032	0.227461	0.487804	0.623301	0.243042	0.925683	0.851227	0.480711	0.307955	0.443154	0.198838	0.305653	0.743218	0.407515	0.437686	0.684126	0.762319	0.748692	0.516088	0.613395	0.930164	0.627133	0.375516	0.426545	0.692312	0.779832	0.516609	0.906464	0.565691	0.749081	0.710673	0.555879	0.577	0.641885	0.441615	0.698051	0.516565	0.410003	0.459622	0.4319	0.704775	0.724183	0.741847	0.689282	0.696894	0.381501	0.645349	0.6271	0.435665	0.318167	0.352944	0.64228	0.450832	0.305591	0.457984	0.274916	0.5042	0.669987	0.396244	0.500338	0.391676	0.736307	0.594543	0.630345	0.842391	0.8014	0.458549	0.375405	0.628971	0.778374	0.448505	0.58481	0.390513	0.326963	0.606303	0.452346	0.640206	0.40568	0.670147	0.715682	0.747885	0.299446	0.395371	0.321492	0.593986	0.341181	0.533399	0.524183	0.63961	0.472352	0.709698	0.452256	0.628504	0.365541	0.539061	0.46131	0.28631	0.440626	0.497006	0.501645	0.712128	0.397286	0.655984	0.403258	0.325279	0.371491	0.498897	0.71278	0.624466	0.449316	0.468859	0.376491	0.479787	0.385288	0.463706	0.334411	0.311953	0.460456	0.552725	0.51367	0.836685	0.526318	0.363663	0.415042	0.347368	0.419646	0.392529	0.449764	0.665169	0.536911	0.634198	0.536634	0.330665	0.402507	0.22225	0.522219	0.589162	0.415851	0.453611	0.484724	0.289083	0.568384	0.424803	0.627592	0.471054	0.415464	0.453223	0.397997	0.563407	0.442031	0.446566	0.447277	0.416028	0.507112	0.513751	0.666524	0.386216	0.53781	0.463787	0.386353	0.472178	0.38246	0.281993	0.702176	0.411365	0.393603	0.358484	0.257769	0.475444	0.474955	0.4066	0.51329	0.503217	0.379117	0.343492	0.350921	0.417604	0.498339	0.474141	0.351928	0.390086	0.269891	0.404502	0.242822	0.249196	0.373186	0.372362	0.325343	0.2697	0.417608	0.192475	0.454607	0.34772	0.282912	0.275864	0.317055	0.306522	0.374284	0.365384	0.43372	0.488657	0.703892	0.731366	0.538583	0.666085	0.506853	0.43903	0.39159	0.503643	0.440166	0.295499	0.491011	0.377951	0.475173	0.18458	0.323479						19.4578																	10.75	1139.15	1461.24	884.947	1211.67	659.145	779.426	488.267	636.462	760.341	1485.16	738.204	406.037	1074.51	591.75	403.692	1009.95	1421.97	1571.79	653.08	757.192	376.776	1220.95	395.158	552.357	560.426	1321.35	197.635	191.897	184.824	1168.29	293.269	1250.59	639.571	604.235	674.204	422.571	362.077	1701.31	779.909	236.17	1300.92	696.895	1262.46	1484.19	535.887	1043.66	971.676	988.82	1440.8	493.395	543.19	797.625	517.792	909.151	512.128	346.296	294.97	111.741	290.481	202.926	245.545	286.107	364.474	342.964	114.109	184.819	203.161	238.364	60.9851	179.034	335.368	129.893	162.379	113.818	57.4259	333.404	162.037	264.053	357.842	218.696	315.107	215.656	315.745	302.389	156.981	315.897	263	103.164	305.145	340.651	140.898	344.596	153.345	101.719	44.4667	48.8519	286.107	347.036	148.259	347.036			10.75	7.50816	221.29	50.243	43.1898	165.707	52.6074	-22.4716	5.58631	61.9155	37.1522	39.4225	60.1068	99.0382	110.822	52.0967	64.8213	154.636	62.2949	119.478	69.1016	64.1738	-12.8345	211.375	55.3346	34.3233	244.879	41.5164	-36.9163	46.1911	48.6215	-10.4007	69.7549	33.1239	33.064	141.597	33.4697	21.658	-13.1517	60.1262	49.5759	9.95122	51.297	11.7067	77.4682	30.4316	28.6025	202.364	55.9687	29.0013	43.2708	37.0313	-21.5432	87.9439	29.3828	79.2836	94.6411	40.7699	80.34	142.694	11.0982	38.9194	87.4409	64.5745	-74.9091	125.626	58.2999	-53.9114	130.538	64.3899	1.7165	72.9151	65.4362	66.5531	33.7286	65.8325	-46.6113	175.579	50.3145	-32.1882	72.5443	58.4382	-11.1828	233.619	55.0559	-73.0639	171.435	60.4912	73.8423	104.581	58.2046	-44.7185	222.413	51.9674	75.3397	128.503	55.4091	92.4572	183.027	31.1018	50.22	95.459	64.2067	-8.95701	235.503	53.4726	36.1482	25.0021	53.6629	-15.6562	217.767	54.62	103.924	29.0821	65.533	124.146	29.0053	65.2992	106.683	49.1429	42.9674	103.168	40.1835	47.2532	119.478	69.1016	64.1738	17.8182	78.3279	65.089	51.744	-1.74096	55.366	17.8182	78.3279	65.089	3.09858	221.745	-14.6952	-12.7936	150.241	-14.7201	-48.7518	189.079	-14.0224	54.5922	137.271	-19.1965	-75.7359	102.897	-7.55643	-66.1537	92.0867	2.43945	-67.0235	79.7095	-2.24157	-35.8321	61.7507	-3.72937	-11.4175	135.342	-9.17856	-67.6352	61.6047	16.4613	-68.1938	138.557	-0.216544	-87.6595	141.234	-14.0129	-0.623292	151.977	-4.51873	-4.76238	237.847	-6.53331	-105.808	84.8993	-6.42319	-74.9264	78.9647	11.2374	-53.2191	77.1283	9.1855	-62.3482	157.825	-11.9098	-50.8539	149.401	2.05259	-94.8542	129.773	-9.51675	-72.0757	151.099	-16.6881	-55.9895	41.0142	13.8348	-19.1514	121.837	15.9275	-26.8608	112.097	15.295	44.9318	108.339	9.67945	12.5772	191.15	6.28817	-69.5119	100.566	24.6019	9.83855	62.907	45.1452	-28.7434	117.703	40.7322	44.286	113.887	33.1174	108.699	142.647	35.1007	-16.9389	140.438	14.9016	-58.6209	134.902	29.6114	-78.4611	124.098	31.5766	97.5426	212.901	24.198	94.1762	88.5593	34.2753	78.1979	76.3943	25.7668	-5.63075	198.47	12.2599	-31.7826	137.686	22.0878	106.703	89.5706	48.3203	60.2475	151.055	15.1062	10.1582	99.5099	27.7015	70.0899	190.771	14.6696	65.1822	178.289	38.3942	74.4149	261.754	20.8778	-39.5825	225.432	6.18509	2.10725	132.997	4.72225	-19.9603	230.674	7.91652	43.8366	155.698	8.68075	57.3597	57.1686	13.542	17.5626	95.0894	14.9906	47.2157	140.125	40.0491	53.5598	99.0385	11.3143	56.0441	93.9806	27.1209	85.9693	123.529	13.2443
12	0.369252	0.990133					58.323	46.4848				12	1.15816	1.92408	1.8173	1.07721	1.06681	1.07325	1.48815	1.12235	1.12235	1.64464	1.27652	1.03568	1.02717	1.19457	1.28336	1.1	1.24768	2.10649	1.30368	0.881194	1.00936	0.853321	1.06199	1.75103	1.16798	1.13024	1.12273	0.897536	0.990133	1.06995	0.86754	1.17915	0.962181	1.36836	0.937779	0.981475	0.901465	1.26513	1.07741	1.22505	1.16334	1.1419	0.732089	1.27917	0.77023	0.868876	0.55691	1.00217	0.731574	0.728853	0.579656	0.651719	0.85414	1.11129	0.698999	0.434491	0.404194	0.393537	0.868876	0.946713	1.32085	0.962947	0.930248	0.832328	0.945583	0.346541	0.495738	0.707363	0.851374	0.616556	0.560772	1.46937	0.842271	0.919394	0.419053	0.305783	0.519815	0.223897	0.511994	0.761459	0.224641	0.449321	0.615542	0.246272	0.814207	0.97238	0.463929	0.340706	0.417809	0.266518	0.258443	0.678564	0.441313	0.520158	0.449522	0.767182	0.728992	0.493302	0.610909	0.981442	0.650784	0.380237	0.469741	0.81544	0.744421	0.485443	0.939536	0.536067	0.677785	0.678175	0.637167	0.541324	0.746047	0.424091	0.667223	0.56222	0.378415	0.4799	0.401858	0.624406	0.840732	0.808471	0.575371	0.63189	0.481969	0.595749	0.654659	0.369252	0.393201	0.320172	0.621206	0.467716	0.336068	0.443539	0.302088	0.497891	0.713282	0.485332	0.56699	0.414134	0.921514	0.595978	0.554104	0.885892	0.817282	0.474915	0.39004	0.472022	0.696799	0.470854	0.622025	0.463215	0.326168	0.640732	0.435916	0.630216	0.405767	0.564586	0.813137	0.632308	0.314481	0.355721	0.308777	0.62541	0.333067	0.609657	0.451521	0.649902	0.450882	0.77443	0.415238	0.613159	0.382953	0.571756	0.470179	0.270283	0.415042	0.49955	0.486117	0.747456	0.430489	0.661808	0.447251	0.34839	0.344458	0.518582	0.619727	0.578407	0.490207	0.442811	0.456636	0.500501	0.361969	0.541425	0.351797	0.286993	0.499563	0.586337	0.572973	0.812162	0.579585	0.400408	0.392646	0.352721	0.411282	0.367104	0.4364	0.703239	0.567514	0.660676	0.539897	0.396245	0.398669	0.313798	0.465697	0.517985	0.499411	0.489746	0.509968	0.231362	0.579951	0.440764	0.618932	0.475122	0.383084	0.432212	0.391278	0.571627	0.469258	0.38025	0.43246	0.339191	0.484172	0.4986	0.604466	0.510506	0.5031	0.516605	0.406615	0.46515	0.320526	0.347479	0.716504	0.351219	0.370885	0.390081	0.243847	0.517305	0.461517	0.408263	0.5587	0.490545	0.376146	0.3517	0.346853	0.435261	0.503537	0.470773	0.306071	0.386151	0.264376	0.355257	0.244147	0.277648	0.336092	0.383092	0.304034	0.253123	0.466808	0.212162	0.426327	0.316836	0.275892	0.249603	0.295897	0.304472	0.339158	0.387097	0.427624	0.42967	0.652422	0.650359	0.54043	0.6655	0.417342	0.419292	0.411303	0.506848	0.502452	0.313746	0.51694	0.384759	0.383587	0.245895	0.337243						38.4498																	11	1423.37	1494.87	863.733	1148.15	632.345	755.125	457.333	641.02	679.425	1396.71	719.34	412.038	1250.93	613.127	462.214	877.109	1389.15	1663.15	762.769	687.151	285.589	1374.24	332.782	488.564	625.912	1328.09	240.942	176	188.048	1001.12	325.28	872.204	492.727	631.023	718.673	324.945	409.074	1782.27	713.357	215.731	1168.39	639.225	1382.32	1405.07	636.309	1104.53	917.179	1190.65	1493.79	409.051	550.684	757.722	520.024	882.625	525.243	383.924	287.721	104.678	296.161	213.909	244.316	278.636	357.115	354.352	107.111	196.986	202.259	225.25	76.942	192.929	295.132	134.596	184.127	109.873	50.1667	347.844	175.224	269.768	302.639	229.105	297.151	206.28	311.426	278.397	220.25	302.397	251.5	99.3276	295.527	356.429	156.154	349.119	67.2813	79.7183	43.6316	58.2037	278.636	322.745	150.5	322.745			11	8.33653	221.44	51.2923	43.7106	168.255	52.3929	-21.7335	5.18745	61.7893	37.6666	39.6274	60.2808	101.337	110.295	52.0875	63.4119	155.094	62.2978	122.74	68.8314	64.1437	-12.1731	212.892	54.9876	37.0794	248.059	40.4334	-38.5415	45.6804	49.7148	-10.6027	70.0204	32.8634	35.8421	141.612	33.1482	24.545	-14.4629	59.0227	53.4136	8.18037	51.2168	12.495	79.1708	30.1562	29.0044	204.42	56.3594	31.0631	43.1276	37.1632	-21.9543	87.3576	29.9671	81.9525	94.5106	40.2795	80.5774	142.428	11.9536	37.4507	86.7748	60.2755	-76.9162	127.772	58.4132	-54.8309	130.755	64.3943	3.06361	73.1225	61.6921	64.9113	33.8893	65.8469	-45.0708	177.518	48.2928	-32.3403	72.2467	56.5607	-11.7096	233.604	55.0625	-75.2184	173.178	63.3839	73.2514	106.063	57.9049	-45.3875	223.71	51.7659	74.3144	128.151	56.0138	94.135	182.883	32.4492	51.2539	95.8645	64.1827	-9.74472	236.008	54.3147	35.1904	25.5896	53.9145	-17.4498	218.286	53.3837	107.84	28.4728	63.8837	127.86	26.2402	62.2979	110.163	47.9117	42.1275	105.021	38.3971	47.9216	122.74	68.8314	64.1437	16.2062	76.9372	65.1487	53.9354	-2.4839	56.5986	16.2062	76.9372	65.1487	3.16074	218.907	-13.8599	-12.5654	150.299	-14.6967	-50.6292	187.781	-14.5809	54.3168	137.98	-19.4089	-76.8967	102.79	-7.65442	-66.696	91.717	2.71041	-68.2766	80.7862	-2.31596	-36.1017	62.633	-4.09438	-11.7395	137.401	-10.1014	-66.9337	61.5784	17.6875	-60.831	139.028	-0.737903	-88.1552	142.025	-16.799	-1.523	152.852	-4.44253	-2.85556	241.459	-8.48174	-105.302	83.9356	-6.58508	-78.6324	79.7036	11.0747	-56.0369	77.5245	9.40502	-64.0922	158.737	-12.5217	-52.0748	149.611	3.18419	-95.3706	128.796	-9.88242	-72.2075	152.069	-16.185	-58.213	42.9776	13.6283	-20.8518	121.632	16.0969	-29.1126	112.253	15.409	44.2975	106.362	9.59798	12.4586	193.001	6.91346	-69.52	99.5237	24.5591	9.98281	62.9756	46.1251	-29.3379	115.428	41.6526	43.2993	114.194	31.7722	108.691	142.277	35.1222	-20.4945	137.543	14.3049	-58.237	133.919	29.8767	-78.0323	123.811	32.4162	96.0089	212.908	24.5715	94.6392	86.08	33.8249	77.7279	75.3009	26.4005	-5.40816	198.435	12.3672	-34.5518	137.524	22.2185	106.693	89.2409	49.3274	60.5192	150.973	16.5211	8.65885	98.9673	27.4939	71.7029	188.037	13.4955	64.1821	180.269	39.4837	77.0742	262.545	22.1853	-39.792	224.517	6.28868	1.92283	131.102	0.472502	-20.888	229.333	11.9925	44.1551	154.679	8.76565	56.8214	56.4452	15.1755	15.7926	93.9727	12.6503	48.4014	139.968	39.9503	53.4999	98.234	12.665	55.595	93.673	28.5676	85.2241	123.978	14.5223
							66.6152	70.4822																																																																																																																																																																																																																																																																																																																	33.2746																	11.25	1525.74	1508.85	925.7	1091.8	628.704	848.286	383.863	651.865	817.05	1318.77	847.241	382.28	1034.08	561.827	532.357	1063.49	1445.7	1828.14	650.463	726.633	361.127	1424.62	345.291	519.232	560.107	1357.19	234.887	207.171	191.577	1013.23	340.941	1003.16	504.321	561.596	700.474	309.741	416.407	1716.46	756.673	208.179	1163.67	579.463	1343.28	1396.52	543.621	1119.59	943.875	1178.09	1603.95	354.077	581.605	747.089	539.143	842.213	467.784	362.725	278.457	99.4545	284.929	166.804	239.14	284.611	332.536	321.338	96.2364	172.836	181.368	238.563	74.1159	179.276	339.055	134.87	169.86	92.2143	52.5156	383.094	192.821	268.386	281.564	213.125	247.453	239.746	311.964	295.986	233.296	357.562	269.944	116.268	327.75	375.717	145.741	391.353	115.554	114.123	51.4815	49.7586	284.611	377.214	122.65	377.214			11.25	5.86669	221.789	51.7118	44.4777	166.707	53.9785	-21.9291	5.42657	61.4456	39.4141	39.5026	60.5704	101.915	110.32	52.1052	63.7069	155.531	62.2815	126.919	66.5296	64.1627	-13.9432	212.113	56.5897	37.5861	249.86	40.3941	-38.1178	46.3443	49.9633	-11.9022	71.6169	31.2143	38.3282	142.701	34.093	25.1579	-14.2893	61.1203	56.014	7.26792	52.3516	14.7616	78.4131	31.4526	30.4317	203.904	55.926	31.6095	42.1102	37.131	-20.7721	89.8861	30.1054	85.2238	94.4584	40.293	83.1122	142.863	14.3973	36.7296	87.0921	60.4928	-75.748	127.81	58.4869	-53.4984	131.524	64.3561	2.31716	71.8848	65.4595	65.1058	34.0074	65.8412	-40.0635	177.718	46.2297	-31.9519	72.2193	58.0825	-11.6502	235.318	55.0114	-75.6457	173.559	60.1419	72.6997	106.285	57.4292	-47.7744	225.318	52.6339	80.7592	127.354	56.6472	93.6456	182.833	32.259	53.6432	96.3991	64.139	-10.9211	236.642	53.6853	38.1841	25.0489	53.7656	-18.3651	218.707	53.6853	110.301	28.3435	65.4803	131.084	25.2986	62.2302	112.12	45.4788	42.5851	107.008	38.6453	47.8398	126.919	66.5296	64.1627	15.56	78.7669	65.1024	55.4986	-2.05293	56.7376	15.56	78.7669	65.1024	2.91002	220.282	-13.7426	-12.1613	151.855	-14.8939	-52.0501	190.086	-15.4286	54.1792	139.181	-19.6769	-76.8017	102.188	-8.20136	-68.0754	92.3145	2.48317	-68.2635	80.5795	-3.14815	-36.7555	62.6021	-4.01364	-12.4404	139.786	-11.9532	-67.2492	62.5137	18.4116	-65.3565	140.917	4.09755	-87.8467	142.98	-17.0617	-2.10015	152.807	-5.09649	-7.00672	239.974	-8.34466	-105.374	81.8666	-6.80368	-78.1111	79.4759	11.6079	-57.7112	78.6777	8.67686	-60.8237	156.357	-13.2162	-49.9723	149.076	3.69094	-94.9557	128.543	-10.4536	-76.2444	155.709	-16.09	-58.811	44.2455	13.8756	-21.493	122.135	16.3494	-26.8094	111.823	15.2365	43.6643	105.442	9.90201	10.5366	192.172	6.91098	-70.4258	98.1704	24.2941	10.644	62.7813	44.0811	-28.1156	116.362	40.6189	43.7379	113.647	31.5199	108.144	144.146	34.7239	-19.6643	137.429	15.4706	-58.7201	131.929	30.3808	-77.1271	121.139	31.5043	93.7683	210.574	24.2635	95.2105	86.2497	33.8596	76.7806	75.0036	26.312	-7.35788	197.39	11.4911	-35.8765	136.724	22.5723	107.421	88.8936	50.1095	59.9579	150.883	16.7245	9.20706	98.1694	27.419	72.4429	188.21	12.8465	64.5413	181.088	38.7029	74.8923	264.35	22.0636	-41.2508	222.774	5.59883	2.27723	132.583	4.60704	-20.9183	230.017	10.6384	41.9305	154.57	8.77027	56.74	55.5358	15.3129	17.5908	92.0757	15.052	47.8431	141.157	39.7491	54.0273	97.9726	12.6409	55.33	96.6245	31.7976	85.2497	123.745	12.8845
							55.0608	51.8085																																																																																																																																																																																																																																																																																																																	24.5409																	11.5	1153.66	1542.33	956.959	1008.5	677.429	734.255	431.571	686.415	798.158	1196.42	827.962	391.283	1001.35	560.604	539.738	1031.33	1359.88	1751	623.418	724.167	358.964	1368.9	405.429	505	563.574	1194.22	226.188	189.119	136.438	1019.47	313.214	1052.73	511.352	555.039	660.179	279.315	401.964	1769.55	763.564	196.411	1175.89	645.377	1307.94	1271.91	454.224	1062.38	1052.51	1050.02	1567.13	395.452	506.049	716.093	488.84	905.296	507.292	354.662	304.315	111.571	295.648	175.724	250.719	290.818	321.859	320.432	106.014	174.889	200.571	224.375	64.4068	192	308.089	126.844	178.2	82.5556	53.8909	377.477	182.13	233.782	332.4	241.382	234.586	238.877	332.745	235.507	204.278	329.067	231.246	106.241	342.211	334.981	128.273	371.667	106.263	93.831	43.6429	53.0926	290.818	399.035	95.1846	399.035			11.5	6.27106	223.257	51.1967	43.6579	167.12	55.866	-21.8363	3.68991	62.262	38.4578	39.9399	60.2816	103.9	111.394	52.64	64.429	156.475	62.2453	130.616	65.1671	64.1596	-12.9133	211.711	57.7243	38.7636	250.993	39.5677	-40.8814	46.4468	51.5696	-7.91491	69.0087	31.6603	37.2907	142.495	34.3329	28.0172	-13.7264	61.8321	57.1321	8.45573	50.7807	17.2535	78.7476	30.2456	28.6286	203.595	55.9373	31.59	41.6408	35.5116	-19.9206	90.9762	29.7734	87.4158	94.5468	40.735	85.2298	142.734	14.9785	35.7775	86.3303	60.5359	-76.419	128.968	58.508	-56.2715	131.193	64.3982	1.78182	72.4798	61.8473	65.4303	32.4997	65.8818	-40.8913	179.776	46.5357	-30.8823	73.7301	57.9287	-10.9214	236.775	54.96	-75.4351	176.453	59.9102	73.2648	106.886	57.5541	-47.8085	226.418	51.4036	77.1912	127.784	57.1984	94.9969	184.817	33.0241	56.3945	96.4938	64.1041	-12.7046	236.902	55.0945	40.4487	24.9328	54.7942	-17.0383	220.946	53.6306	113.561	28.6989	65.4318	129.581	25.0512	62.0489	114.56	46.0905	42.2397	107.841	38.275	48.5127	130.616	65.1671	64.1596	15.3365	75.666	65.1963	55.6838	-1.61172	57.1137	15.3365	75.666	65.1963	1.77069	222.531	-12.2601	-12.2352	151.105	-14.1584	-52.3765	188.93	-15.512	53.7497	139.701	-19.8673	-77.5285	102.562	-7.88612	-68.5987	93.1873	2.23466	-69.4257	82.4284	-3.47611	-36.7686	63.4594	-4.05947	-12.601	138.812	-11.9412	-67.9426	62.6675	18.1986	-65.6444	142.193	3.82186	-88.5123	143.518	-17.1561	-3.36473	152.816	-4.8809	-8.40236	240.951	-8.71814	-106.574	76.3442	-6.69726	-80.7318	80.093	11.0626	-58.6073	78.3279	7.93654	-58.7326	153.395	-16.1809	-51.8783	149.107	1.90991	-94.6599	128.311	-10.9355	-75.5337	154.993	-13.3514	-58.8992	44.924	13.4639	-21.5234	122.845	16.2011	-30.3592	110.523	15.5156	44.5899	104.797	10.3437	11.1011	191.769	7.07258	-71.4381	96.1123	24.0711	11.7266	63.0589	44.9811	-28.2712	114.84	40.9298	42.9426	113.735	31.9498	108.195	144.995	34.0746	-20.7503	138.88	15.4099	-56.8298	132.142	31.3464	-78.2445	119.304	31.8462	91.9797	211.405	24.1858	96.704	85.7524	34.0704	75.9086	74.8066	27.0548	-7.79401	197.639	11.7757	-38.2255	135.871	22.6913	108.024	88.0622	50.1736	60.2078	151.651	16.9679	12.4786	97.7575	26.0034	71.4431	188.589	14.2312	64.1319	180.297	38.6516	74.9585	262.83	21.986	-42.781	223.123	5.17534	2.67936	133.487	6.06304	-20.4645	227.685	7.54184	43.027	153.539	9.15978	56.6102	54.9695	15.3749	17.0235	93.025	14.8372	48.5643	140.726	41.0865	54.4534	96.4983	11.7772	58.5277	98.6974	34.6961	85.2977	122.946	11.9284
							53.2024	57.7599																																																																																																																																																																																																																																																																																																																	39.3443																	11.75	1061.24	1436.84	879.306	1117.4	621.551	645.26	423.778	616.759	714.224	1385.51	748.42	322.056	993.722	564.127	485.476	784.393	1335.44	1719.61	724.365	714.426	359.339	1346.98	379.589	591.455	572.667	1260.38	208.75	191.958	164.039	936.106	395.579	926.704	519.137	461.277	680.17	281.491	401.807	1604.3	774.655	216.397	1166.05	593.604	1267.56	1199.58	530.593	1131.19	997.641	1108.02	1490.38	415.432	591.784	796.929	467.059	890.296	531.902	345.972	299.661	93.2982	336.236	165.672	260.632	295.5	364.661	335.309	111.384	184.661	159.115	134.176	61.8644	217.638	310.259	120.63	165.444	106.054	44.8	387.577	203.346	229.071	320.649	255.571	310.641	261.738	306.436	223.309	196.732	296.075	243.473	108.934	322.158	333.185	153.679	370.043	118.404	76.6622	39.7679	50.3704	295.5	392.491	87.9808	392.491			11.75	7.15362	223.119	53.0137	46.6993	165.808	55.9159	-21.9519	3.44152	62.3466	38.2836	38.7687	59.9693	105.405	110.552	53.2317	64.6919	156.354	62.2458	130.56	65.1288	64.1614	-12.7125	213.863	55.1453	38.9226	251.355	40.4515	-43.4502	47.1453	52.757	-7.15547	67.5372	32.192	46.3684	139.111	34.3395	27.7661	-13.7356	63.2483	59.6863	7.80539	50.5425	18.8873	77.9554	30.5315	30.6748	202.078	55.6969	31.6087	42.255	36.255	-23.1184	91.4353	30.6858	89.0652	93.8266	40.5945	88.5945	140.772	13.0343	35.6859	85.7893	59.2447	-76.0527	127.946	58.718	-54.8641	132.692	64.3376	1.69626	72.7667	65.4408	65.7151	33.4174	65.8514	-39.1921	180.515	46.6621	-31.5796	72.8637	58.5785	-10.0268	236.688	54.9521	-74.1402	176.072	63.2862	74.154	108.522	57.976	-49.2109	225.684	52.1893	74.7846	130.38	56.5088	95.8089	186.246	33.343	57.7736	97.0543	64.0716	-10.929	238.181	54.4457	40.7447	25.3872	54.3145	-17.0027	220.184	53.2512	114.781	27.8974	65.4412	130.545	24.0269	62.3782	118.094	44.5918	42.4753	108.842	37.2932	48.5624	130.56	65.1288	64.1614	15.2128	75.6489	65.1982	56.7174	-2.61856	56.169	15.2128	75.6489	65.1982	-0.242158	225.034	-13.6985	-12.5259	152.448	-14.6612	-54.7121	188.579	-15.6268	52.9576	139.791	-20.0079	-79.9825	102.312	-8.92145	-70.1058	92.1556	2.95952	-71.1858	83.8314	-3.28665	-38.3153	64.1883	-4.14817	-14.2246	138.225	-11.6096	-69.4244	63.6959	18.1793	-67.2121	143.673	3.52919	-89.3016	143.893	-14.1335	-4.1455	153.667	-5.70313	-8.40617	241.5	-9.78928	-107.107	75.4294	-6.00287	-81.568	80.9694	10.9887	-58.8973	77.9432	8.33307	-57.4154	152.377	-21.9771	-51.7493	150.197	1.65305	-94.1033	131.131	-10.8611	-76.356	153.881	-15.2853	-59.5612	44.543	13.408	-23.2201	122.218	16.2109	-33.929	109.781	15.6656	44.6547	103.615	10.1814	9.12712	192.098	6.92611	-70.9413	96.7662	24.0849	11.9172	63.3922	43.3098	-27.8629	115.11	40.5368	42.1085	114.492	30.8101	107.402	147.31	33.4811	-20.9888	137.08	15.4526	-57.0019	132.578	31.9436	-78.7731	117.436	31.8334	90.6156	212.932	24.1018	98.4626	86.4268	34.1432	76.3916	74.0609	27.0722	-5.94938	198.046	13.1921	-39.3542	135.535	22.518	108.923	87.225	50.4971	59.0282	152.253	17.3724	11.6929	97.8615	25.838	73.14	187.25	15.3656	62.9905	179.401	38.6467	72.6651	261.596	22.1266	-43.2629	221.79	5.72691	1.60819	132.69	7.26538	-19.3369	224.971	7.359	42.7467	153.184	8.64309	56.9136	55.0499	16.276	18.1261	92.5574	15.8717	47.1223	139.299	40.6696	55.5998	94.7944	11.5177	60.4079	99.1122	34.4043	84.9762	121.021	12.7886
							34.334	41.3814																																																																																																																																																																																																																																																																																																																	29.2685																	12	1284	1428.06	886.118	1166.31	560.843	760.019	404.535	642.321	839.563	1219.25	781.231	302.627	1141.88	530.482	503.188	743.316	1210.48	1762.69	826.741	646.429	342.907	1438.95	346.593	677.946	537.259	1272.5	242.625	184.341	155.698	989.529	378.109	893.273	565.02	526.163	634.911	259.804	419.534	1549.53	757.796	201.345	1105.43	611.018	1551.44	1320.24	516.439	1047.58	1155.96	1051.43	1519.11	368.058	687.025	868.5	415.077	908.426	444	364.634	273.593	101.036	319.667	196.889	249.526	273.125	354.382	374.109	73.1875	156.79	160.13	143.78	66.8333	161.946	264.246	117.456	162.556	100.389	46.3429	379.288	194.368	225.161	301.123	231.786	263.964	222.061	301.86	222.404	231.811	312.397	252.655	113.68	314.684	323.815	130.564	345.09	105.554	78.2727	40.2679	43.0923	273.125	353.702	96.8906	353.702			12	9.40189	224.94	51.5739	43.8388	167.967	55.6764	-23.2433	2.82101	63.1825	37.9771	38.4297	60.0849	108.134	108.448	52.4374	65.1988	155.095	62.277	130.684	66.7958	64.1109	-11.0509	215.039	55.5571	39.3568	253.122	41.7165	-45.2624	46.77	53.7	-5.72103	68.1972	32.2181	46.6968	142.441	37.2896	27.9327	-13.6853	63.9313	61.2786	8.45247	50.5268	23.9073	77.0395	31.6207	32.5552	202.328	55.9617	30.931	43.5001	35.6025	-23.4228	90.1831	29.669	88.5151	94.3124	40.9514	90.9511	140.632	13.6345	35.4649	86.9826	59.181	-73.4559	128.507	59.3204	-53.8747	133.69	64.2967	1.00752	73.2203	65.4355	64.1905	33.1827	65.8762	-40.5712	181.126	45.9278	-31.6586	72.9274	55.8888	-8.99523	237.519	54.9156	-75.3558	175.647	63.3128	74.9851	109.134	58.3741	-48.9183	226.158	54.5825	74.7727	131.35	56.4563	95.4787	187.282	35.1116	59.1583	96.6895	64.0661	-7.9833	236.695	54.6944	40.2632	25.4986	54.042	-17.5406	221.213	53.5666	117.541	27.5681	65.4186	132.219	23.9361	65.3542	121.956	45.1782	42.1334	111.139	37.2834	49.5346	130.684	66.7958	64.1109	15.5038	76.9056	65.1579	57.9862	-3.11827	56.8885	15.5038	76.9056	65.1579	-2.99349	219.933	-13.6096	-13.0167	152.608	-15.0977	-56.5956	188.934	-15.9079	52.9213	140.497	-20.221	-80.4906	102.015	-8.63394	-67.9193	94.3977	2.31249	-71.0181	83.5791	-3.11016	-40.5254	64.1727	-4.33729	-14.4406	138.573	-12.1708	-69.8435	63.2148	18.639	-65.8895	144.269	3.19328	-88.1016	144.28	-14.4543	-4.09356	152.942	-5.47316	-7.73989	242.072	-9.4824	-107.111	74.1344	-5.97444	-83.4243	81.1308	10.6768	-60.4835	78.1598	7.5375	-57.1649	152.216	-22.0944	-54.0773	149.679	2.17611	-92.7199	132.183	-12.0583	-76.7142	154.24	-14.8096	-59.3101	44.9229	13.592	-26.166	121.202	15.9254	-41.0346	110.249	15.9651	43.588	105.039	10.217	8.06585	191.553	6.72244	-70.1943	96.8816	23.6719	12.0977	63.4467	43.5661	-27.925	115.351	40.3984	43.9708	113.123	31.7603	106.778	147.542	33.6161	-23.7015	135.621	15.7907	-57.5594	132.015	31.9158	-79.3025	119.174	31.972	91.5381	210.009	24.3247	99.0262	85.8612	34.6858	77.0674	73.4623	27.3429	-7.28805	198.065	12.8419	-40.2371	135.874	23.1235	109.878	86.3743	50.8152	58.9604	151.731	17.7385	11.6567	97.4658	25.5139	73.0871	186.276	13.9958	64.2872	178.315	38.0665	73.3486	259.073	22.4071	-44.0666	220.56	5.38058	2.21045	132.387	6.74535	-18.8722	226.416	7.22332	42.0064	152.886	8.93772	57.334	54.733	17.9877	16.8408	91.0976	13.3574	46.7821	140.801	41.2935	55.8401	94.3939	11.4333	58.335	93.7359	32.9197	85.3736	120.146	12.9855
							16.7567	16.6593																																																																																																																																																																																																																																																																																																																	20.7638
							61.6902	37.452																																																																																																																																																																																																																																																																																																																	20.584
							51.0027	101.293																																																																																																																																																																																																																																																																																																																	16.425
							78.1415	58.5529																																																																																																																																																																																																																																																																																																																	23.4251
							4.48941	90.1076																																																																																																																																																																																																																																																																																																																	26.6336
							4.07172	43.1027																																																																																																																																																																																																																																																																																																																	23.1829
							86.4399	38.0696																																																																																																																																																																																																																																																																																																																	35.017
							68.838	78.6799																																																																																																																																																																																																																																																																																																																	32.8677
							45.4625	10.7206																																																																																																																																																																																																																																																																																																																	24.1607
							51.4902	120.556																																																																																																																																																																																																																																																																																																																	16.7505
							41.8651	6.1196																																																																																																																																																																																																																																																																																																																	14.1112
							81.8783	104.263																																																																																																																																																																																																																																																																																																																	23.9884
							54.4865	40.1735																																																																																																																																																																																																																																																																																																																	26.7359
							32.5122	65.4645																																																																																																																																																																																																																																																																																																																	36.1827
							6.58947	113.808																																																																																																																																																																																																																																																																																																																	29.6396
							13.3035	38.1124																																																																																																																																																																																																																																																																																																																	32.1529
							47.4575	69.8377																																																																																																																																																																																																																																																																																																																	23.343
							16.8696	6.30777																																																																																																																																																																																																																																																																																																																	33.4424
							58.7568	22.1985																																																																																																																																																																																																																																																																																																																	40.2334
							13.2239	39.5069																																																																																																																																																																																																																																																																																																																	19.6008
							19.0521	18.351																																																																																																																																																																																																																																																																																																																	21.3848
							36.8027	40.2557																																																																																																																																																																																																																																																																																																																	22.1503
							102.973	24.0811																																																																																																																																																																																																																																																																																																																	20.4682
							16.2109	88.0035																																																																																																																																																																																																																																																																																																																	30.5108
							47.8068	116.532																																																																																																																																																																																																																																																																																																																	34.085
							72.6817	60.6783																																																																																																																																																																																																																																																																																																																	32.4674
							93.6184	52.511																																																																																																																																																																																																																																																																																																																	35.1546
							89.0916	88.4528																																																																																																																																																																																																																																																																																																																	24.8365
							76.3832	70.1037																																																																																																																																																																																																																																																																																																																	36.6172
							5.74498	73.6552																																																																																																																																																																																																																																																																																																																	27.1003
							31.4465	35.569																																																																																																																																																																																																																																																																																																																	22.9858
							104.086	48.7298																																																																																																																																																																																																																																																																																																																	20.2291
							58.3473	74.07																																																																																																																																																																																																																																																																																																																	17.6612
							11.6971	85.191																																																																																																																																																																																																																																																																																																																	18.81
							68.5257	47.8854																																																																																																																																																																																																																																																																																																																	31.6927
							65.8618	33.3134																																																																																																																																																																																																																																																																																																																	31.938
							59.8367	73.351																																																																																																																																																																																																																																																																																																																	44.1038
							20.6305	120.549																																																																																																																																																																																																																																																																																																																	17.608
							5.79806	51.7021																																																																																																																																																																																																																																																																																																																	20.4645
							9.23045	32.4709																																																																																																																																																																																																																																																																																																																	32.0487
							43.0502	72.9723																																																																																																																																																																																																																																																																																																																	25.9076
							57.9356	66.3686																																																																																																																																																																																																																																																																																																																	29.4036
							23.4347	87.1682																																																																																																																																																																																																																																																																																																																	49.565
							43.9361	89.9017																																																																																																																																																																																																																																																																																																																	22.5416
							57.6539	83.9101																																																																																																																																																																																																																																																																																																																	26.4338
							58.503	3.99578																																																																																																																																																																																																																																																																																																																	18.0672
							83.8486	8.14017																																																																																																																																																																																																																																																																																																																	22.1214
								79.0745																																																																																																																																																																																																																																																																																																																	29.9708
								56.3664																																																																																																																																																																																																																																																																																																																	25.4296
								82.2582																																																																																																																																																																																																																																																																																																																	24.2417
								105.308																																																																																																																																																																																																																																																																																																																	18.3114
								32.5998																																																																																																																																																																																																																																																																																																																	33.0487
								84.803																																																																																																																																																																																																																																																																																																																	28.1299
								44.8244																																																																																																																																																																																																																																																																																																																	26.1915
								12.6841																																																																																																																																																																																																																																																																																																																	36.6177
								13.5384																																																																																																																																																																																																																																																																																																																	23.2463
								22.6181																																																																																																																																																																																																																																																																																																																	19.3126
								13.9674																																																																																																																																																																																																																																																																																																																	19.7649
								100.194																																																																																																																																																																																																																																																																																																																	21.3751
								56.8876																																																																																																																																																																																																																																																																																																																	31.1234
								78.814																																																																																																																																																																																																																																																																																																																	26.7514
								23.0341																																																																																																																																																																																																																																																																																																																	30.6209
								29.1143																																																																																																																																																																																																																																																																																																																	30.4269
								26.5036																																																																																																																																																																																																																																																																																																																	39.9438
								99.9587																																																																																																																																																																																																																																																																																																																	41.5291
								57.2425																																																																																																																																																																																																																																																																																																																	14.2855
								4.45414																																																																																																																																																																																																																																																																																																																	30.0164
								44.0978																																																																																																																																																																																																																																																																																																																	32.4103
								98.3398																																																																																																																																																																																																																																																																																																																	32.7924
								64.9122																																																																																																																																																																																																																																																																																																																	38.5919
								75.0162																																																																																																																																																																																																																																																																																																																	26.0241
								13.5636																																																																																																																																																																																																																																																																																																																	25.1323
								126.306																																																																																																																																																																																																																																																																																																																	26.7238
								32.9017																																																																																																																																																																																																																																																																																																																	22.6823
								66.7289																																																																																																																																																																																																																																																																																																																	28.7989
								41.568																																																																																																																																																																																																																																																																																																																	31.9907
								5.35463																																																																																																																																																																																																																																																																																																																	43.6567
								103.7																																																																																																																																																																																																																																																																																																																	36.8662
								66.1611																																																																																																																																																																																																																																																																																																																	24.11
								85.3543																																																																																																																																																																																																																																																																																																																	27.8357
								36.2863																																																																																																																																																																																																																																																																																																																	30.4374
								72.6566																																																																																																																																																																																																																																																																																																																	32.0803
								44.3019																																																																																																																																																																																																																																																																																																																	28.7539
								98.8314																																																																																																																																																																																																																																																																																																																	36.9962
								64.0918																																																																																																																																																																																																																																																																																																																	36.3216
								20.0506																																																																																																																																																																																																																																																																																																																	38.2526
								28.9901																																																																																																																																																																																																																																																																																																																	37.8454
								4.88002																																																																																																																																																																																																																																																																																																																	38.3908
								74.5072																																																																																																																																																																																																																																																																																																																	31.1057
								84.6031																																																																																																																																																																																																																																																																																																																	34.7865
								21.5987																																																																																																																																																																																																																																																																																																																	35.7328
								5.82261																																																																																																																																																																																																																																																																																																																	27.1408
								19.3231																																																																																																																																																																																																																																																																																																																	47.4392
								25.839																																																																																																																																																																																																																																																																																																																	25.1865
								40.4721																																																																																																																																																																																																																																																																																																																	38.2255
								80.0966																																																																																																																																																																																																																																																																																																																	38.4301
								33.2243																																																																																																																																																																																																																																																																																																																	45.4789
								55.3275																																																																																																																																																																																																																																																																																																																	40.4952
								118.353																																																																																																																																																																																																																																																																																																																	29.1037
								35.8531																																																																																																																																																																																																																																																																																																																	32.6028
								46.2985																																																																																																																																																																																																																																																																																																																	32.382
								34.3091																																																																																																																																																																																																																																																																																																																	26.604
								27.0508																																																																																																																																																																																																																																																																																																																	29.6264
								30.7671																																																																																																																																																																																																																																																																																																																	23.8336
								60.6058																																																																																																																																																																																																																																																																																																																	20.3174
								36.7148																																																																																																																																																																																																																																																																																																																	24.2171
								40.3532																																																																																																																																																																																																																																																																																																																	20.2042
								29.228																																																																																																																																																																																																																																																																																																																	30.7787
								23.9996																																																																																																																																																																																																																																																																																																																	22.5449
								10.7682																																																																																																																																																																																																																																																																																																																	28.7272
								19.5851																																																																																																																																																																																																																																																																																																																	35.625
								51.1908																																																																																																																																																																																																																																																																																																																	21.2536
								24.389																																																																																																																																																																																																																																																																																																																	29.3638
								44.3336																																																																																																																																																																																																																																																																																																																	31.1909
								73.0539																																																																																																																																																																																																																																																																																																																	24.5854
								83.7045																																																																																																																																																																																																																																																																																																																	31.6074
								17.3732																																																																																																																																																																																																																																																																																																																	47.0215
								28.2094																																																																																																																																																																																																																																																																																																																	42.5526
								56.4188
								23.6495
								16.2629
								67.4549
								20.4371
								23.9031
								27.9207
								27.5896
								35.5206
								50.3567
								53.3757
								53.0146
								63.7958
								34.0704
								41.818
								35.127
								24.1404
								10.3449
								20.1763
								14.6016
								8.60745
								61.6129
								66.5552
								29.1234

### Sheet: Supplementary figure 7
Supp. Figure 7
Single cell Venus::HES5 expression in untreated E10.5 Venus::HES5+/- slices
Cluster 1																			Cluster 2																				Cluster 3																				Cluster 4
	Time(hrs)	Raw Venus::HES5 intensity	Trend	Detrended	Model fit		Time(hrs)	Raw Venus::HES5 intensity	Trend	Detrended	Model fit		Time(hrs)	Raw Venus::HES5 intensity	Trend	Detrended	Model fit			Time(hrs)	Raw Venus::HES5 intensity	Trend	Detrended	Model fit		Time(hrs)	Raw Venus::HES5 intensity	Trend	Detrended	Model fit		Time(hrs)	Raw Venus::HES5 intensity	Trend	Detrended	Model fit				Time(hrs)	Raw Venus::HES5 intensity	Trend	Detrended	Model fit		Time(hrs)	Raw Venus::HES5 intensity	Trend	Detrended	Model fit		Time(hrs)	Raw Venus::HES5 intensity	Trend	Detrended	Model fit				Time(hrs)	Raw Venus::HES5 intensity	Trend	Detrended	Model fit		Time(hrs)	Raw Venus::HES5 intensity	Trend	Detrended	Model fit		Time(hrs)	Raw Venus::HES5 intensity	Trend	Detrended	Model fit
	0	111.692	113.576	-1.87753	-1.06187		0	76.7857	74.7993	1.98216	1.34012		0	104.798	107.377	-2.57772	-2.41554			0	58.1667	57.3884	0.7863	-0.976954		0	71.5714	59.1394	12.4262	9.12915		0	76.3175	82.3214	-5.99809	-3.24815				0	110.589	113.4	-2.81168	-2.64736		0	104.773	101.22	3.54753	3.18303		0	83.5875	80.714	2.87249	-0.22679				0	80.8036	82.9022	-2.07896	-4.49361		0.75	77.413	84.9905	-7.57189	-8.0084		0	44.5636	42.2908	2.2716	0.316211
	0.25	114.57	113.183	1.3941	-0.109363		0.25	71.2453	73.5495	-2.30847	-0.86831		0.25	105.455	105.909	-0.452564	-0.981121			0.25	47.6154	57.9252	-10.3018	-7.58806		0.25	64.8	59.6585	5.13568	7.60249		0.25	86.2424	82.0113	4.2369	-0.372661				0.25	106.306	110.886	-4.5802	-3.12678		0.25	96.5094	99.5625	-3.0582	3.00829		0.25	76.1014	78.2232	-2.12279	-0.394532				0.25	71.434	82.7893	-11.3357	-10.684		1	72.7391	84.9806	-12.2359	-6.9241		0.25	44.3571	41.9961	2.35985	0.0838294
	0.5	112.608	112.808	-0.192932	-1.63733		0.5	75.6538	72.2963	3.35319	2.47223		0.5	104.606	104.576	0.0317416	0.291158			0.5	54.1974	58.4007	-4.19533	-5.08088		0.5	65.3519	60.1715	5.17466	5.36483		0.5	75.8696	81.6943	-5.81897	-3.06275				0.5	108.309	108.343	-0.0347771	-1.54832		0.5	108.327	97.8449	10.4771	4.26615		0.5	70.9221	75.7533	-4.83217	-0.339292				0.5	66.5818	82.6282	-16.0268	-12.6399		1.25	82.4419	84.9212	-2.47364	-2.17476		0.5	45.5893	41.686	3.90211	-0.20967
	0.75	104.562	112.452	-7.8828	-5.10015		0.75	72.2532	71.0435	1.20543	0.599543		0.75	108.929	103.379	5.55138	5.7374			0.75	54.05	58.8135	-4.75553	-4.54807		0.75	64.5536	60.6745	3.87332	1.68798		0.75	78.4058	81.3707	-2.9591	-2.37323				0.75	103.894	105.78	-1.88646	-1.96		0.75	104.689	96.0711	8.61288	2.91742		0.75	73.7013	73.31	0.390322	-0.0416021				0.75	77.9464	82.4181	-4.4521	-5.14362		1.5	91.8393	84.8116	7.03327	3.31239		0.75	39.4821	41.3609	-1.87993	-0.547771
	1	108.833	112.114	-3.2745	-3.12077		1	63.9733	69.7947	-5.82567	-5.19169		1	114.051	102.32	11.7324	10.4267			1	56.5	59.1623	-2.65434	-2.87439		1	60.4259	61.1639	-0.743788	-3.88314		1	82.8929	81.0404	1.85829	-0.862637				1	99.8154	103.203	-3.3879	-2.50334		1	88.6727	94.245	-5.57737	-0.773926		1	73.5946	70.8989	2.69475	0.290781				1	85.8889	82.1583	3.75015	3.97277		1.75	90.1053	84.6516	5.45928	6.60801		1	36.5179	41.0208	-4.50408	-0.824429
	1.25	111.909	111.796	0.120173	0.110105		1.25	59.974	68.5537	-8.58391	-7.04438		1.25	103.182	101.399	1.7846	1.82479			1.25	58.1013	59.4461	-1.33686	-1.47788		1.25	44.8261	61.6359	-16.8156	-10.273		1.25	74.6	80.7036	-6.09782	-2.48551				1.25	101.431	100.619	0.811717	-1.6883		1.25	86.5536	92.3707	-5.82222	-3.1023		1.25	69.3974	68.5252	0.871232	0.449563				1.25	96.7321	81.8485	14.9032	12.9932		2	92.5122	84.4408	8.07697	8.16983		1.25	36.8571	40.6661	-3.8102	-0.972159
	1.5	115.899	111.495	4.41059	3.82644		1.5	68.75	67.324	1.42175	-0.722131		1.5	90.8557	100.615	-9.75749	-9.18466			1.5	59.1772	59.6642	-0.479083	-0.134474		1.5	49.92	62.0869	-12.1727	-11.5315		1.5	80.5	80.3604	0.14536	0.440964				1.5	93.9367	98.035	-4.09862	-3.30408		1.5	90.3103	90.4525	-0.147246	-4.38131		1.5	65.7848	66.194	-0.410191	0.362659				1.5	101.386	81.4882	19.9174	16.0973		2.25	94.7805	84.1792	10.607	7.31497		1.5	37.7778	40.2971	-2.52049	-0.975644
	1.75	118.218	111.213	7.01231	6.57276		1.75	61.8714	66.1093	-4.24218	-1.75977		1.75	86.37	99.9658	-13.5944	-12.0631			1.75	61.2532	59.8162	1.44495	2.63868		1.75	50.6	62.5131	-11.9189	-9.87305		1.75	86.4828	80.011	6.47759	3.84352				1.75	91.3077	95.4579	-4.1505	-2.38281		1.75	78.125	88.4945	-10.3746	-6.56856		1.75	67.641	63.9101	3.72991	0.0823862				1.75	90.84	81.0774	9.78219	10.1742		2.5	87.4	83.8666	3.53897	3.43006		1.75	36.3966	39.9141	-3.51864	-0.844349
	2	120.231	110.947	9.29108	8.17374		2	74.1757	64.9132	9.25826	7.05794		2	98.7736	99.45	-0.674961	-1.87437			2	72.0435	59.9018	12.1496	8.98308		2	59.1455	62.9109	-3.77118	-5.51826		2	85.3099	79.6554	5.66023	4.05699				2	96.5781	92.8943	3.68355	2.55307		2	79.375	86.5013	-7.13142	-6.94799		2	62.4805	61.678	0.801539	-0.283676				2	80.5778	80.616	-0.0185831	4.04473		2.75	76.2558	83.5035	-7.24209	-1.18072		2	39.6	39.5173	0.0815134	-0.580044
	2.25	118.26	110.697	7.56986	7.41154		2.25	69.0909	63.739	5.34762	5.61146		2.25	99.4605	99.0638	0.398177	1.22907			2.25	63	59.9212	3.08673	5.00716		2.25	62.5556	63.2768	-0.726965	-1.44494		2.25	77.125	79.2939	-2.16314	2.37228				2.25	99.7639	90.3505	9.41306	7.0015		2.25	77.2456	84.4775	-7.23697	-6.54417		2.25	56.7143	59.5018	-2.78847	-0.498585				2.25	85.9615	80.1041	5.87699	5.14265		3	82.4348	83.0901	-0.649693	-3.34853		2.25	36.7193	39.1072	-2.3891	-0.249009
	2.5	117.254	110.462	6.79874	5.97444		2.5	66.4677	62.5902	3.87329	3.43927		2.5	105.58	98.8029	6.77849	5.58871			2.5	67.6923	59.8748	7.8255	6.68823		2.5	63.9231	63.6073	0.309963	1.8112		2.5	84.5439	78.9266	5.62312	6.24224				2.5	95.3793	87.833	7.54603	8.54674		2.5	78.569	82.4276	-3.8637	-5.25585		2.5	55.0123	57.3854	-2.37408	-0.391632				2.5	88.4651	79.5421	8.94261	5.42865		3.25	77.0238	82.627	-5.59758	-5.26061		2.5	42.7321	38.6842	4.04674	0.139029
	2.75	109.244	110.241	-0.989979	3.16301		2.75	61.2963	61.4698	-0.177749	-0.189418		2.75	100.732	98.6625	2.07089	2.84559			2.75	63.6316	59.7631	3.87649	4.88439		2.75	64.3774	63.8993	0.472268	4.70183		2.75	95.1538	78.5535	16.6061	10.7442				2.75	94.5946	85.3475	9.24676	11.1859		2.75	74.8246	80.3564	-5.53692	-3.84121		2.75	58.6623	55.3323	3.32901	-0.0186892				2.75	76.9268	78.9304	-1.98397	-0.327846		3.5	77.1481	82.1148	-4.96113	-5.86434		2.75	39.1071	38.2486	0.857323	0.47404
	3	119.748	110.032	9.72317	6.86549		3	58.0357	60.381	-2.34957	-1.9434		3	105.708	98.6367	7.0727	5.67624			3	65.9744	59.5871	6.39528	6.24878		3	78.7708	64.1497	14.6153	7.76227		3	85.7843	78.1749	7.61513	7.8401				3	100.579	82.8999	17.6788	15.2499		3	81.0357	78.2687	2.76192	-1.48637		3	55.0933	53.3457	1.74663	0.357683				3	73.5778	78.2696	-4.67217	-3.86396		3.75	77.0714	81.5545	-4.47751	-5.47456		3	40.9821	37.8009	3.18001	0.756128
	3.25	118.326	109.833	8.49981	5.18467		3.25	59.8551	59.3267	0.524108	0.173063		3.25	101.955	98.7189	3.23753	2.92103			3.25	67.56	59.348	8.21998	6.96024		3.25	69.375	64.3554	5.01379	5.62058		3.25	83.6207	77.791	5.83548	4.91176				3.25	95.5714	80.4955	15.0756	13.8979		3.25	76.2281	76.1692	0.0538116	-0.169015		3.25	53.9342	51.4283	2.50489	0.543324				3.25	72.1087	77.5605	-5.43217	-5.98594		4	75.5417	80.947	-5.39972	-4.12758		3.25	40.7222	37.3416	3.37945	0.934364
	3.5	104.449	109.643	-5.18728	-2.68479		3.5	60.4304	58.3097	2.11644	1.78512		3.5	99.4935	98.9017	0.59324	1.06299			3.5	61.9855	59.0472	2.94626	3.364		3.5	62.3111	64.5139	-2.20861	2.38416		3.5	75.9697	77.4018	-1.42637	0.806448				3.5	89.2436	78.1393	11.104	8.28743		3.5	69.7593	74.0628	-4.30854	1.34511		3.5	46.1558	49.5826	-3.42783	0.429858				3.5	68	76.804	-8.7844	-8.80153		4.25	78.2857	80.2935	-2.00222	-1.28482		3.5	36.375	36.8711	-0.497237	0.992601
	3.75	101.122	109.46	-8.33117	-6.57813		3.75	59.5362	57.3325	2.19946	1.65764		3.75	103.833	99.1771	4.65739	3.62518			3.75	59.2034	58.6865	0.524901	0.890622		3.75	65.5	64.6227	0.871503	0.970743		3.75	76.1296	77.0076	-0.872274	-0.496403				3.75	72.2949	75.836	-3.54145	-2.2439		3.75	77.1379	71.9541	5.17868	4.80082		3.75	48.5263	47.8107	0.714617	0.120106				3.75	63.413	76.0012	-12.5686	-11.154		4.5	83.1225	79.5953	3.53278	2.32258		3.75	40.6842	36.3899	4.29314	0.970206
	4	104.406	109.282	-4.8688	-7.19885		4	55.2338	56.3974	-1.16791	-0.660174		4	98.8702	99.5362	-0.664593	-0.687107			4	58.5385	58.2677	0.278765	-0.399235		4	67.5472	64.6796	2.86181	-0.310122		4	73.9211	76.6086	-2.68171	-1.18407				4	60.7333	73.59	-12.857	-10.0135		4	78.3036	69.8481	8.45041	7.97146		4	44.7297	46.1141	-1.38542	-0.28879				4	64.05	75.1534	-11.0838	-10.3931		4.75	85.9512	78.8539	7.10293	5.26316		4	33.6727	35.8986	-2.22704	0.82058
	4.25	95.4156	109.106	-13.6834	-10.9907		4.25	56.0299	55.5068	0.518871	0.066754		4.25	92.9695	99.9699	-6.99894	-5.63654			4.25	53.0886	57.7931	-4.69653	-3.64664		4.25	61.2157	64.6827	-3.47278	-2.83351		4.25	78.4559	76.2048	2.25685	-0.00865747				4.25	60.4231	71.405	-10.9822	-11.3448		4.25	84.0545	67.7494	16.3	10.3603		4.25	41.9306	44.4942	-2.56463	-0.586736				4.25	66.0222	74.262	-8.22018	-7.71035		5	87.0208	78.0708	8.95563	6.69485		4.25	35.8909	35.3977	0.492082	0.627818
	4.5	98.2586	108.93	-10.6648	-9.77359		4.5	54.4177	54.6624	-0.248961	0.460284		4.5	97.5385	100.468	-2.92812	-2.51118			4.5	55.1899	57.2651	-2.06721	-3.4543		4.5	61.1923	64.6304	-3.44386	-4.43379		4.5	75.4459	75.7966	-0.344887	-1.62941				4.5	59.3418	69.2846	-9.94314	-10.3284		4.5	74.6964	65.6627	9.02868	9.98744		4.5	41.9167	42.9519	-1.0362	-0.61124				4.5	71.6739	73.3284	-1.6349	-4.03355		5.25	82.1795	77.2477	4.93737	6.36572		4.5	37.2679	34.8877	2.37904	0.377513
	4.75	103.506	108.753	-5.23965	-6.66217		4.75	58.6957	53.8661	4.82537	4.10518		4.75	101.493	101.02	0.474095	-1.07155			4.75	48.7164	56.6862	-7.96188	-7.2687		4.75	56.0179	64.5213	-8.50921	-5.26456		4.75	66.8108	75.384	-8.56739	-4.856				4.75	59.2727	67.2318	-7.95945	-7.94222		4.75	75.5273	63.5924	11.9298	9.00767		4.75	39.8228	41.4877	-1.66584	-0.347521				4.75	68.1915	72.3544	-4.14329	-3.81815		5.5	84.2093	76.3866	7.82828	5.63135		4.75	33.6909	34.3693	-0.679541	0.0669496
	5	100.462	108.57	-8.10129	-5.8559		5	58.0833	53.1193	4.95977	3.52228		5	86.475	101.616	-15.1394	-11.262			5	46.5844	56.0594	-9.46708	-8.31131		5	60.0526	64.3546	-4.30777	-3.29389		5	74.589	74.9672	-0.37246	-3.62037				5	60.6625	65.2492	-4.58705	-4.68848		5	67.4737	61.5432	5.92547	6.42825		5	40.2078	40.1016	0.105199	0.104921				5	64.225	71.3418	-7.09717	-1.83954		5.75	80.1346	75.4894	4.6508	3.65882		5	36.5263	33.843	2.68214	-0.247422
	5.25	108.09	108.381	-0.283745	-1.89079		5.25	46.8571	52.4233	-5.57041	-3.42392		5.25	102.883	102.243	0.641226	-0.416253			5.25	50.3151	55.3877	-5.06462	-5.03719		5.25	63.0192	64.1295	-1.11611	-0.183343		5.25	64.5641	74.5466	-9.97668	-6.30109				5.25	60.7125	63.339	-2.62676	-1.6216		5.25	64.5091	59.5192	4.98481	3.64758		5.25	42.2754	38.7936	3.48086	0.527004				5.25	81.6923	70.2925	11.4194	9.24767		6	78.1219	74.5582	3.56935	1.20034		5.25	31.1273	33.3095	-2.18334	-0.575074
	5.5	107.077	108.181	-1.09742	-1.29497		5.5	52.6897	51.779	0.906401	-0.471443		5.5	103.077	102.891	0.187552	0.682215			5.5	55.013	54.6741	0.346818	-1.48982		5.5	72.0545	63.8459	8.20285	2.76718		5.5	72.6774	74.1221	-1.43895	-4.58403				5.5	61.641	61.5026	0.138049	1.81106		5.5	55.2321	57.5248	-2.29775	0.493535		5.5	39.9286	37.5629	2.36473	0.691783				5.5	89.3415	69.2086	20.1525	15.5784		6.25	72.0417	73.5951	-1.54777	-1.57347		5.5	32.6727	32.7693	-0.0977956	-0.833526
	5.75	104.436	107.97	-3.52666	-1.85897		5.75	48.7813	51.1874	-2.41035	-1.53223		5.75	101.5	103.547	-2.04553	-3.44943			5.75	48.2949	53.9222	-5.61932	-3.77397		5.75	62.4468	63.5037	-1.06266	1.93252		5.75	64.5811	73.6941	-9.10727	-6.68164				5.75	68.2338	59.7415	8.49197	5.37807		5.75	54.375	55.5639	-1.19395	-1.40874		5.75	36.9444	36.4087	0.534748	0.5363				5.75	79.2128	68.0923	11.1401	11.8336		6.5	72.06	72.6024	-0.536835	-3.31433		5.75	27.8929	32.2232	-4.33147	-1.0187
	6	108.433	107.743	0.69717	-0.422502		6	52.0625	50.6488	1.40943	1.21909		6	86.9559	104.199	-17.242	-12.7824			6	53.1304	53.1353	0.0030859	-0.37538		6	66.78	63.1034	3.6708	1.29715		6	67.4744	73.2628	-5.78264	-5.86625				6	57.375	58.0563	-0.681621	2.45518		6	53.3704	53.6404	-0.27507	-2.80752		6	33.3165	35.3296	-2.01411	0.149093				6	72.6744	66.9459	5.74806	7.32456		6.75	60.9	71.5826	-10.677	-4.35197		6	27.8333	31.6718	-3.83963	-1.06564
	6.25	106.026	107.498	-1.46526	-1.355		6.25	52.5195	50.1636	2.35167	2.3202		6.25	117.167	104.836	12.3325	8.65614			6.25	55.0725	52.317	2.76343	1.6965		6.25	60.9412	62.6459	-1.71049	-0.764156		6.25	68.2279	72.8283	-4.59466	-5.1431				6.25	58.9851	56.4473	2.53749	1.21639		6.25	43.1818	51.758	-8.58128	-4.31807		6.25	34.5455	34.3242	0.220363	-0.284652				6.25	73.881	65.7719	8.1287	5.19777		7	69.0769	70.5381	-1.45557	-1.99492		6.25	26.7368	31.1157	-4.38003	-0.97491
	6.5	104.394	107.233	-2.8323	-2.43851		6.5	50.8289	49.7317	1.09296	0.967086		6.5	113.303	105.444	7.86002	8.98636			6.5	50.7465	51.4712	-0.716705	0.206591		6.5	61.9259	62.1323	-0.212213	-1.84626		6.5	64.8333	72.3909	-7.55185	-5.07943				6.5	49.5069	54.9143	-5.40772	-3.15956		6.5	43.2321	49.9202	-6.69316	-3.79099		6.5	33.0779	33.3904	-0.313444	-0.615412				6.5	63.1522	64.5727	-1.40089	-0.223202		7.25	75.4583	69.4713	5.9926	0.556473		6.5	32.6111	30.5556	2.05437	-0.752972
	6.75	104.435	106.945	-2.50334	-2.81252		6.75	45.6709	49.3529	-3.68625	-3.09635		6.75	115.797	106.013	9.78585	8.02659			6.75	52.0822	50.6015	1.48868	1.58217		6.75	54.5962	61.5642	-6.97383	-2.22311		6.75	71.1688	71.9508	-0.776217	-2.06119				6.75	48.5606	53.4567	-4.89641	-5.43636		6.75	46.125	48.1302	-2.01027	-1.87869		6.75	28.4177	32.5261	-4.10934	-0.701063				6.75	61.7083	63.3509	-1.62301	-1.68484		7.5	68.1731	68.3849	-0.206188	0.679395		6.75	29.434	29.9922	-0.559342	-0.493869
	7	102.732	106.632	-3.89283	-3.22925		7	42.7468	49.0267	-6.28418	-5.88767		7	100.224	106.528	-6.30293	-4.12804			7	53	49.7118	3.29613	3.32339		7	63.7241	60.9436	2.77473	1.09083		7	71.0132	71.5081	-0.489172	-0.698727				7	42.5926	52.0734	-9.48114	-8.40086		7	50	46.3911	3.60383	0.067994		7	28.1299	31.7288	-3.59987	-0.460033				7	60.9	62.1092	-1.18964	-0.759378		7.75	65.6739	67.2815	-1.60196	0.18389		7	27.6552	29.4262	-1.77213	-0.195028
	7.25	102.533	106.29	-3.75027	-1.84218		7.25	40.918	48.7524	-7.8387	-7.14716		7.25	105.532	106.98	-1.44636	-2.6295			7.25	54.1091	48.8062	5.31091	4.9815		7.25	67.6964	60.2726	7.41797	4.28161		7.25	72.0656	71.0632	1.00817	0.236752				7.25	39.75	50.763	-11.0133	-9.48971		7.25	47.5088	44.7057	2.79805	0.447545		7.25	28.9538	30.9959	-2.04303	0.000366998				7.25	63.6905	60.8504	2.8597	2.23392		8	65.2093	66.1637	-0.94878	-0.250252		7.25	32.5714	28.8582	3.71199	0.130197
	7.5	109.885	105.918	3.97374	3.18722		7.5	42.4865	48.5291	-6.04684	-5.52524		7.5	100.409	107.355	-6.94477	-6.37745			7.5	53.9455	47.8884	6.06507	5.21543		7.5	66.6531	59.5541	7.09325	5.5341		7.5	70.7179	70.6162	0.107478	0.0946773				7.5	43.3243	49.5235	-6.19954	-8.01053		7.5	42.2364	43.0765	-0.845184	-0.557344		7.5	34.0556	30.3243	3.73029	0.452459				7.5	65.283	59.5772	5.72538	4.03106		8.25	65.86	65.0343	0.831363	-0.620189		7.5	28.3214	28.2891	0.0311434	0.396207
	7.75	116.368	105.513	10.8615	6.86374		7.75	45.8481	48.3555	-2.51162	-2.43987		7.75	99.4058	107.643	-8.236	-6.8888			7.75	48.5094	46.9625	1.55485	2.49529		7.75	66.28	58.7908	7.48339	5.11104		7.75	68.0685	70.1673	-2.09306	-0.126328				7.75	39.5211	48.3528	-8.83197	-8.25505		7.75	39.1607	41.5059	-2.35028	-2.03612		7.75	29.1154	29.7111	-0.59668	0.637138				7.75	59.9808	58.2925	1.70786	1.95603		8.5	57.5745	63.8959	-6.31574	-1.25466		7.75	29	27.7194	1.27941	0.623753
	8	106.038	105.074	0.971221	3.78892		8	47.12	48.2301	-1.11441	-0.634269		8	108.594	107.833	0.762534	-0.318794			8	49	46.0325	2.9755	2.6401		8	62.36	57.9862	4.36796	2.98974		8	71.4789	69.7168	1.76784	2.00445				8	39.5789	47.2481	-7.66947	-6.95044		8	34.931	39.9959	-5.07	-3.75583		8	29.7879	29.1529	0.63406	0.528512				8	55.9615	56.9992	-1.01815	-0.861496		8.75	61.1667	62.7512	-1.57891	-0.0469914		8	29.7593	27.1499	2.6082	0.785817
	8.25	110.283	104.597	5.69292	5.26111		8.25	48.3623	48.1515	0.206512	1.02007		8.25	106.478	107.914	-1.43425	-1.36412			8.25	45.6964	45.1022	0.602182	1.78745		8.25	52.6098	57.144	-4.53996	0.529958		8.25	75.6429	69.2649	6.38375	4.32127				8.25	42.4697	46.2065	-3.73706	-3.60506		8.25	31	38.5484	-7.55343	-5.1488		8.25	30.2727	28.6462	1.62556	0.181742				8.25	50.5893	55.7003	-5.09137	-3.7263		9	65.7222	61.6031	4.12474	1.35956		8.25	30.1552	26.5813	3.57271	0.860252
	8.5	109.84	104.081	5.76549	6.26199		8.5	52.4359	48.1178	4.31386	2.83587		8.5	107.65	107.876	-0.224145	-0.258731			8.5	50.0612	44.1756	5.89361	4.32159		8.5	61.0204	56.2679	4.7467	1.2109		8.5	74.1053	68.8118	5.29923	3.953				8.5	45.9167	45.2247	0.691708	0.848527		8.5	31.3455	37.1647	-5.8243	-5.67988		8.5	29.2687	28.1874	1.08029	-0.246169				8.5	52.037	54.3985	-2.34194	-4.29822		9.25	58.6078	60.4541	-1.84069	0.910245		8.5	30.5614	26.0143	4.54593	0.837853
	8.75	113.765	103.525	10.2467	7.97339		8.75	43.7051	48.1269	-4.42604	-4.07866		8.75	114.641	107.709	6.93325	7.09298			8.75	45.6061	43.2564	2.35765	1.30591		8.75	54.4884	55.3623	-0.879655	0.937666		8.75	70.2025	68.3578	1.85047	1.80702				8.75	48.5556	44.2992	4.25611	5.84272		8.75	29.3036	35.8463	-6.54777	-5.95497		8.75	25.7463	27.773	-2.02766	-0.547088				8.75	43.4231	53.097	-9.6543	-7.15217		9.5	61.7818	59.307	2.48041	0.0619595		8.75	23.5714	25.4496	-1.87933	0.720442
	9	108.139	102.927	5.21903	5.77276		9	36.5128	48.1767	-11.6681	-8.70303		9	128.014	107.406	20.6097	17.2954			9	34.8784	42.3485	-7.46213	-5.33053		9	60.0732	54.4315	5.63591	1.49264		9	67.557	67.903	-0.340264	-0.365981				9	57.6	43.4262	14.1735	12.0443		9	27.4107	34.5941	-7.18843	-5.78673		9	26.0896	27.3991	-1.31044	-0.550476				9	46.9815	51.7986	-4.79751	-5.15635		9.75	51.0364	58.1644	-7.1224	-2.43596		9	22.4464	24.8878	-2.44255	0.596931
	9.25	108.275	102.285	5.9969	4.30304		9.25	51.6154	48.2648	3.34638	0.948116		9.25	114.174	106.957	7.21833	7.37429			9.25	37.3492	41.4555	-4.0983	-5.02996		9.25	54.1522	53.4803	0.66611	-0.142528		9.25	60.775	67.4478	-6.667	-2.32511				9.25	56.8831	42.6015	14.2813	13.5128		9.25	28.0364	33.4087	-5.3774	-4.91799		9.25	28.2353	27.0619	1.17244	-0.272026				9.25	45.6296	50.5063	-4.85708	-2.88644		10	52.2909	57.0289	-4.73243	-3.75316		9.25	24.0893	24.3297	-0.241539	0.486738
	9.5	100.97	101.598	-0.621552	0.376658		9.5	49.0625	48.3887	0.669549	0.923857		9.5	107.183	106.356	0.828403	0.86637			9.5	32.6316	40.5809	-7.94129	-7.03074		9.5	49.0417	52.5136	-3.47765	-2.20137		9.5	69.026	66.9922	2.03952	1.25941				9.5	56.2429	41.8211	14.4215	11.5305		9.5	28.3519	32.2908	-3.94393	-3.70431		9.5	28.7627	26.7576	2.00413	0.120199				9.5	54.3455	49.2229	5.14216	1.91419		10.25	49.0926	55.9032	-6.80495	-4.529		9.5	25.9464	23.7759	2.16934	0.36848
	9.75	99.28	100.866	-1.57939	-1.20795		9.75	49.0506	48.5458	0.500514	0.948462		9.75	107.853	105.596	2.25848	0.984488			9.75	34.2179	39.7281	-5.50222	-5.68141		9.75	46.0976	51.5363	-5.44453	-3.08481		9.75	74.8732	66.5367	8.34228	4.04929				9.75	43.5072	41.0806	2.42631	4.53986		9.75	27.6852	31.2404	-3.56023	-2.31599		9.75	30.6615	26.4824	4.17813	0.433708				9.75	46.1633	47.9514	-1.76855	0.462286		10.5	53.8182	54.7896	-0.96575	-4.24582		9.75	24.2963	23.2271	1.06802	0.213706
	10	98.0274	100.088	-2.05351	-1.1811		10	52.7808	48.7334	4.04311	3.15429		10	102.127	104.671	-2.54274	-2.2098			10	34.4868	38.9004	-4.40566	-4.51187		10	51.25	50.5539	0.690333	-2.10537		10	65.7468	66.0813	-0.32876	1.67915				10	40.403	40.3754	0.0273347	0.718087		10	30.463	30.2575	0.200473	-0.568743		10	27.2034	26.2325	0.969966	0.52156				10	47.2586	46.6946	0.58355	1.06924		10.75	47.9455	53.6906	-5.73946	-4.46534		10	25.3158	22.684	2.63063	0.034098
	10.25	101.304	99.2625	2.04839	1.03281		10.25	51.1	48.9487	2.14708	2.70466		10.25	101.195	103.577	-2.38045	-2.15071			10.25	34.7595	38.101	-3.33353	-3.51378		10.25	48.8864	49.5715	-0.69089	-1.79313		10.25	66.9114	65.6264	1.29077	1.80414				10.25	41.0435	39.7009	1.3423	-0.543605		10.25	32.4717	29.3417	3.12489	0.77085		10.25	27.3175	26.004	1.31248	0.403186				10.25	48.2308	45.4553	2.79509	1.30681		11	46.6226	52.6086	-5.98034	-3.40891		10.25	22.6786	22.1472	0.530227	-0.182518
	10.5	99.3291	98.3901	0.945849	1.93565		10.5	55.8254	49.1886	6.63253	5.26138		10.5	101.882	102.309	-0.425714	-1.06348			10.5	34.013	37.3328	-3.31179	-2.93792		10.5	42.7333	48.5946	-5.86713	-1.41716		10.5	67.6066	65.1721	2.44024	2.68198				10.5	36.6406	39.0526	-2.41225	-2.2425		10.5	29.8	28.4926	1.30228	1.16022		10.5	26.6346	25.7935	0.840146	0.145595				10.5	41.2143	44.2361	-3.00225	-1.62245		11.25	49.4615	51.5458	-2.07867	-0.532218		10.5	21.1636	21.6174	-0.454919	-0.401803
	10.75	104.312	97.4707	6.84816	4.18914		10.75	52.2182	49.4503	2.76366	3.09414		10.75	95.3513	100.865	-5.51225	-3.98125			10.75	34	36.5985	-2.59051	-1.02577		10.75	51.3415	47.6288	3.70692	1.3742		10.75	69.8442	64.7187	5.13122	3.91999				10.75	35.44	38.4257	-2.98597	-1.75533		10.75	28.5179	27.7094	0.803443	1.38512		10.75	27.2985	25.5972	1.70036	-0.139066				10.75	40.1556	43.0398	-2.86462	-2.62732		11.5	54.3077	50.5044	3.80887	3.23365		10.75	18.3818	21.0951	-2.71443	-0.5973
	11	95.5972	96.5045	-0.900417	1.6457		11	54	49.7307	4.26508	3.18572		11	101	99.2423	1.75909	0.963314			11	43.9873	35.9007	8.09453	5.47828		11	48.7	46.6795	2.01474	2.88716		11	67.9189	64.2665	3.65818	3.6934				11	42.0152	37.8156	4.19929	1.71389		11	27.0909	26.9909	0.0948864	1.82137		11	24.4156	25.4116	-0.997008	-0.354508				11	39.434	41.8689	-2.41527	-2.8634		11.75	59.24	49.4866	9.759	6.13627		11	17.7778	20.581	-2.80431	-0.729486
	11.25	101.364	95.492	5.87892	2.53265		11.25	50.0972	50.0267	0.0662547	0.732081		11.25	96.4935	97.4402	-0.945223	-0.240799			11.25	37.7179	35.2419	2.48395	3.07786		11.25	52.6667	45.7522	6.90874	3.85804		11.25	68.0506	63.8156	4.24078	3.47158				11.25	38.5577	37.2178	1.33962	2.49686		11.25	29.3636	26.3361	3.02245	2.89831		11.25	24.6267	25.2335	-0.607821	-0.403254				11.25	37.25	40.7258	-3.45618	-3.16605		12	53.8372	48.4943	5.34853	6.44873		11.25	20.3393	20.0756	0.262545	-0.788065
	11.5	92.1467	94.4339	-2.28029	-2.44474		11.5	54.4068	50.3353	4.06726	2.72442		11.5	95.5256	95.4583	0.0687196	-0.46068			11.5	36.4359	34.6242	1.81965	1.87141		11.5	44.2927	44.8524	-0.565469	2.37741		11.5	66.3766	63.3663	3.0161	2.2984				11.5	44.0714	36.6277	7.44341	4.3605		11.5	28.7636	25.7434	3.01517	3.9956		11.5	23.987	25.0597	-1.0737	-0.286204				11.5	35.1786	39.6129	-4.41472	-2.21454		12.25	58.0976	47.5293	10.5739	5.54184		11.5	14.2545	19.5796	-5.32623	-0.8023
	11.75	81.7297	93.3312	-11.5946	-7.49727		11.75	51.4655	50.6534	0.807846	0.976392		11.75	88.519	93.2977	-4.77725	-3.78667			11.75	33.3846	34.0496	-0.657016	0.726798		11.75	47.4286	43.9855	3.43732	1.4049		11.75	61.625	62.9188	-1.288	0.29993				11.75	34.5357	36.0409	-1.50553	1.8167		11.75	33.1455	25.2112	7.92926	5.31972		11.75	22.3924	24.8871	-2.49572	-0.0598812				11.75	43.8269	38.5326	5.31392	2.32933		12.5	48.2708	46.5935	1.68289	2.1758		11.75	16.7273	19.0934	-2.36728	-0.711747
	12	88	92.1852	-4.17835	-5.14656		12	52.4769	50.978	1.49466	1.61791		12	90.4684	90.9601	-0.490281	-0.24762			12	38.9	33.5198	5.38819	3.79894		12	39.7727	43.1568	-3.38989	-0.835189		12	63.0779	62.4733	0.610366	0.319135				12	40.75	35.4533	5.29645	3.01626		12	30.6607	24.7377	5.91795	5.60778		12	22.3766	24.713	-2.33735	0.187297				12	38.4259	37.4869	0.958599	1.71508		12.75	43.9375	45.6885	-1.74539	-0.746686		12	16.6667	18.6177	-1.95215	-0.557838
	12.25	86.8406	90.9974	-4.14995	-3.71123		12.25	56.2115	51.306	4.90121	4.09425		12.25	93.3289	88.4484	4.88193	3.54095			12.25	34.5897	33.0363	1.56134	1.64342		12.25	39.8293	42.3715	-2.54796	-1.88367		12.25	61.8846	62.0301	-0.139737	0.0893094				12.25	35.8269	34.8606	0.966003	0.936584		12.25	30.2759	24.3209	5.94989	5.5079		12.25	24.6883	24.5346	0.152722	0.339024				12.25	37.8909	36.4779	1.43256	1.52949		13	39.8542	44.8158	-4.95598	-1.99943		12.25	17.7636	18.1529	-0.390437	-0.361671
	12.5	90.6389	89.7696	0.876232	-1.5134		12.5	54.803	51.6346	3.16414	3.35359		12.5	81.625	85.7663	-4.13988	-2.37255			12.5	31.6709	32.6005	-0.921653	-0.448948		12.5	37.8913	41.6345	-3.749	-2.43744		12.5	61.6883	61.5894	0.104668	0.184866				12.5	32.0339	34.2591	-2.22549	-1.36313		12.5	30	23.9588	6.0361	4.98395		12.5	26.8158	24.3496	2.46523	0.29673				12.5	36.2182	35.5076	0.730193	1.28693		13.25	46.6458	43.9768	2.6746	-0.902826		12.5	17.3333	17.6995	-0.367341	-0.158948
	12.75	83.082	88.5036	-5.41466	-3.24731		12.75	55.1667	51.9608	3.20162	2.47216		12.75	84.1392	82.9185	1.22212	0.626568									12.75	38.2353	40.9507	-2.72121	-2.44085		12.75	60.9114	61.1514	-0.234242	0.365167				12.75	31.4375	33.6451	-2.20789	-2.2338		12.75	29.7907	23.6491	6.13653	3.89242		12.75	22.9359	24.1557	-1.22083	0.065892				12.75	36.9762	34.5777	2.4181	1.79175		13.5	44.9167	43.1728	1.74949	-0.190402		12.75	17.8929	17.258	0.633776	0.0331258
	13	84.013	87.2016	-3.18173	-1.48105		13	50.0299	52.2819	-2.25626	-1.95954		13	79.481	79.9106	-0.428171	-0.850719									13	36.75	40.3247	-3.58046	-2.69582		13	64.3125	60.7164	3.60191	1.16033				13	29.6667	33.0152	-3.3488	-2.6219		13	23.3091	23.3894	-0.0853509	2.00128		13	21.6923	23.9511	-2.25978	-0.186729										13.75	40.3415	42.405	-2.05787	-0.0285695		13	17.5789	16.8288	0.74897	0.191003
	13.25	90.7763	85.8662	4.91702	2.78874		13.25	47.0735	52.5952	-5.52591	-4.62333		13.25	69.7237	76.749	-7.02391	-5.36836									13.25	36.9231	39.7607	-2.84339	-3.1591		13.25	58.1923	60.2845	-2.08639	-1.1432				13.25	31.0072	32.3663	-1.35942	-1.79026		13.25	22.7955	23.1772	-0.386776	0.845661		13.25	24.125	23.7339	0.390091	-0.314273										14	44.3488	41.6743	2.68011	0.449232		13.25	15.8	16.4123	-0.613477	0.306738
	13.5	88.56	84.4998	4.06707	2.82271		13.5	50.5526	52.898	-2.34965	-2.70108		13.5	74.4909	73.4411	1.05122	0.055075									13.5	34.717	39.2629	-4.55166	-4.27563		13.5	56.8816	59.8559	-2.96857	-2.42225				13.5	31.1314	31.6956	-0.564517	-1.57377		13.5	24.5	23.01	1.48491	0.247586		13.5	20.9231	23.5027	-2.58061	-0.280243										14.25	39.7925	40.9817	-1.18357	-0.242078		13.5	15.4909	16.009	-0.51926	0.393586
	13.75	82.5385	83.1054	-0.559991	-0.0125565		13.75	50.6835	53.188	-2.50873	-2.37029		13.75	69.4304	69.9949	-0.563099	-0.450106									13.75	29.9273	38.8349	-8.91341	-5.29123		13.75	56.6842	59.431	-2.74103	-3.09225				13.75	27.7226	31.0006	-3.27829	-2.7764		13.75	23.5714	22.8852	0.681141	-0.581596		13.75	24.9423	23.2563	1.68505	-0.0835673										14.5	39.6346	40.3279	-0.687655	-0.997542		13.75	17.2545	15.6192	1.63415	0.450812
	14	78.0132	81.6858	-3.66576	-2.27764		14	50.806	53.4628	-2.66105	-2.38553		14	64.9737	66.4193	-1.4442	-0.706441									14	36.2407	38.4803	-2.24539	-4.24192		14	54.9565	59.0099	-4.0476	-4.20986				14	25.9023	30.279	-4.37705	-3.11862		14	21.2449	22.8	-1.56021	-1.64725		14	23.3553	22.9935	0.360773	0.127058										14.75	38.6889	39.7135	-1.01898	-1.82344		14	17.6364	15.2432	2.39202	0.456735
							14.25	51.55	53.7203	-2.17454	-1.83186		14.25	67.2763	62.7239	4.55386	3.70715									14.25	30.7273	38.2021	-7.48058	-3.47116		14.25	51.3333	58.5927	-7.25367	-5.49539				14.25	28.5683	29.5292	-0.961155	-1.45665		14.25	20.3256	22.7519	-2.43133	-2.52145		14.25	24.2468	22.7138	1.53201	0.257785										15	32.9318	39.1391	-6.20165	-2.4014		14.25	13.0893	14.8814	-1.79327	0.409465
																										14.5	37.2679	38.003	-0.740913	-0.434108																14.5	19.0545	22.7379	-3.68847	-3.13148																15.25	38.625	38.6049	0.0256656	-1.08484		14.5	15.7818	14.5341	1.24658	0.363957
																										14.75	42.0351	37.8854	4.14386	2.58202																14.75	18.9348	22.7554	-3.82568	-3.23374																15.5	38.35	38.1114	0.24422	0.312345		14.75	16.614	14.2014	2.41143	0.294452
																										15	44.2963	37.8513	6.43917	3.96971																15	19.1786	22.8017	-3.62813	-2.83522																15.75	38.9302	37.6585	1.27729	1.60422		15	13.9107	13.8837	0.0258211	0.195436
																										15.25	39.8269	37.9022	1.91886	3.23559																15.25	22.0877	22.8739	-0.79129	-1.96683																16	42.5366	37.2464	5.29586	2.40463		15.25	12.8	13.5812	-0.782337	0.101839
																										15.5	39.8727	38.0393	1.82758	2.61144																15.5	20.8837	22.9695	-2.09089	-1.36473																16.25	36.0952	36.8748	-0.773947	1.582		15.5	12.78	13.294	-0.515127	0.0291684
																										15.75	40.7059	38.2633	2.43678	2.34315																15.75	22.4889	23.0858	-0.602	-0.542204																16.5	35.8444	36.5435	-0.693515	0.991104		15.75	13.5	13.0222	0.4766	-0.0240079
																										16	42.3774	38.5746	3.79705	2.13422																16	22.5	23.2203	-0.725346	0.197117																16.75	38.9756	36.2523	2.72889	0.599304		16	15.8929	12.7661	3.12562	-0.0710248
																										16.25	41.8462	38.9729	2.86748	1.2664																16.25	26.4545	23.3704	3.07906	1.01053																17	36.3077	36.0007	0.312602	-0.714311		16.25	12.931	12.5257	0.404139	-0.142286
																										16.5	38.0893	39.4579	-1.3744	-0.0313127																16.5	25.3704	23.5337	1.83164	0.896194																17.25	30.9623	35.7882	-4.82024	-2.25041		16.5	12.8929	12.3011	0.590688	-0.20486
																										16.75	39.6727	40.0286	-0.361662	-0.180365																16.75	22.7593	23.7079	-0.953705	0.260332																						16.75	8.57895	12.0922	-3.51442	-0.254599
																										17	42.6792	40.6836	1.98984	0.211067																17	22.0536	23.8909	-1.84236	-0.0866265																						17	11.9643	11.8992	0.0639405	-0.243013
																										17.25	41.566	41.4212	0.139039	-0.0188403																17.25	24.8036	24.0805	0.718067	0.110319																						17.25	11.4483	11.722	-0.274857	-0.211548

### Sheet: Supplementary figure 8
Supp. Figure 8a								Supp. Figure 8b
Single cell Venus::HES5 expression - oscillatory cell example								Single cell Venus::HES5 expression - non-oscillatory cell example
Time(hrs)	Raw Venus::HES5	Trend	Detrended	Model fit			Time(hrs)	Raw Venus::HES5	Trend	Detrended	Model fit
0	38.9074	34.6729	4.23487	0.543218			0	83.5875	80.714	2.87249	-0.22679
0.25	40.7719	45.499	-4.72671	-1.84684			0.25	76.1014	78.2232	-2.12279	-0.394532
0.5	47.2963	55.3816	-8.08487	-1.88515			0.5	70.9221	75.7533	-4.83217	-0.339292
0.75	71.0727	64.3381	6.73504	2.01842			0.75	73.7013	73.31	0.390322	-0.0416021
1	76.6415	72.3901	4.2518	2.50039			1	73.5946	70.8989	2.69475	0.290781
1.25	83.2545	79.5632	3.69169	0.564628			1.25	69.3974	68.5252	0.871232	0.449563
1.5	76.3208	85.8865	-9.56529	-3.70422			1.5	65.7848	66.194	-0.410191	0.362659
1.75	87.4035	91.3923	-3.98843	-4.06064			1.75	67.641	63.9101	3.72991	0.0823862
2	91.5741	96.116	-4.54152	-3.35974			2	62.4805	61.678	0.801539	-0.283676
2.25	102.481	100.095	2.38597	-1.30825			2.25	56.7143	59.5018	-2.78847	-0.498585
2.5	106.25	103.371	2.87981	-0.967923			2.5	55.0123	57.3854	-2.37408	-0.391632
2.75	95.0962	105.983	-10.8868	-1.9249			2.75	58.6623	55.3323	3.32901	-0.0186892
3	113.818	107.977	5.84135	3.35358			3	55.0933	53.3457	1.74663	0.357683
3.25	119.241	109.396	9.84545	7.47529			3.25	53.9342	51.4283	2.50489	0.543324
3.5	125.269	110.285	14.9843	9.01249			3.5	46.1558	49.5826	-3.42783	0.429858
3.75	112.038	110.69	1.34878	5.74639			3.75	48.5263	47.8107	0.714617	0.120106
4	115.386	110.655	4.73159	4.17673			4	44.7297	46.1141	-1.38542	-0.28879
4.25	113.741	110.225	3.51604	2.05199			4.25	41.9306	44.4942	-2.56463	-0.586736
4.5	107.857	109.445	-1.58781	-0.960026			4.5	41.9167	42.9519	-1.0362	-0.61124
4.75	105	108.357	-3.35678	-3.36323			4.75	39.8228	41.4877	-1.66584	-0.347521
5	98.6585	107.003	-8.3438	-5.20378			5	40.2078	40.1016	0.105199	0.104921
5.25	103.818	105.422	-1.60311	-4.80181			5.25	42.2754	38.7936	3.48086	0.527004
5.5	96.4038	103.651	-7.24722	-5.90455			5.5	39.9286	37.5629	2.36473	0.691783
5.75	95.9556	101.728	-5.77206	-5.86339			5.75	36.9444	36.4087	0.534748	0.5363
6	91.7407	99.6848	-7.94364	-5.08781			6	33.3165	35.3296	-2.01411	0.149093
6.25	92.7407	97.5522	-4.81114	-1.88799			6.25	34.5455	34.3242	0.220363	-0.284652
6.5	103.068	95.3587	7.70971	3.01332			6.5	33.0779	33.3904	-0.313444	-0.615412
6.75	96.3269	93.1295	3.19783	4.34887			6.75	28.4177	32.5261	-4.10934	-0.701063
7	98.3191	90.8872	7.43232	5.02254			7	28.1299	31.7288	-3.59987	-0.460033
7.25	88.3256	88.6516	-0.32556	3.43456			7.25	28.9538	30.9959	-2.04303	0.000366998
7.5	91.22	86.4395	4.7809	3.44983			7.5	34.0556	30.3243	3.73029	0.452459
7.75	87.9216	84.2651	3.6569	2.33132			7.75	29.1154	29.7111	-0.59668	0.637138
8	81.5091	82.1397	-0.630201	0.140622			8	29.7879	29.1529	0.63406	0.528512
8.25	75.4909	80.072	-4.58069	-1.61181			8.25	30.2727	28.6462	1.62556	0.181742
8.5	78.0536	78.0681	-0.0141071	-1.66292			8.5	29.2687	28.1874	1.08029	-0.246169
8.75	73.9815	76.1318	-2.14992	-2.91362			8.75	25.7463	27.773	-2.02766	-0.547088
9	71.9464	74.2647	-2.31787	-4.88891			9	26.0896	27.3991	-1.31044	-0.550476
9.25	61.1818	72.4662	-11.284	-7.77381			9.25	28.2353	27.0619	1.17244	-0.272026
9.5	60.5273	70.734	-10.2063	-7.07162			9.5	28.7627	26.7576	2.00413	0.120199
9.75	64.6379	69.0642	-4.42586	-2.76392			9.75	30.6615	26.4824	4.17813	0.433708
10	74.9259	67.4515	7.47482	3.17067			10	27.2034	26.2325	0.969966	0.52156
10.25	72.8704	65.8895	6.98127	5.94033			10.25	27.3175	26.004	1.31248	0.403186
10.5	72.6415	64.3711	8.27083	6.73028			10.5	26.6346	25.7935	0.840146	0.145595
10.75	67.283	62.8882	4.39517	5.58152			10.75	27.2985	25.5972	1.70036	-0.139066
11	65.3636	61.4329	3.93115	4.62867			11	24.4156	25.4116	-0.997008	-0.354508
11.25	65.8364	59.9966	5.84016	3.92907			11.25	24.6267	25.2335	-0.607821	-0.403254
11.5	61.4815	58.5715	2.91039	2.07007			11.5	23.987	25.0597	-1.0737	-0.286204
11.75	57.8036	57.1498	0.654218	-0.162393			11.75	22.3924	24.8871	-2.49572	-0.0598812
12	53.5893	55.7244	-2.13472	-2.32964			12	22.3766	24.713	-2.33735	0.187297
12.25	50.0364	54.2893	-4.25246	-3.62629			12.25	24.6883	24.5346	0.152722	0.339024
12.5	47.8113	52.8392	-5.0275	-3.35051			12.5	26.8158	24.3496	2.46523	0.29673
12.75	50.7018	51.3704	-0.668214	-1.21225			12.75	22.9359	24.1557	-1.22083	0.065892
13	50.8772	49.8805	0.997116	0.766805			13	21.6923	23.9511	-2.25978	-0.186729
13.25	52.1786	48.3686	3.81044	1.95383			13.25	24.125	23.7339	0.390091	-0.314273
13.5	46.9815	46.8355	0.146404	1.13315			13.5	20.9231	23.5027	-2.58061	-0.280243
13.75	44.9828	45.2839	-0.300699	0.12797			13.75	24.9423	23.2563	1.68505	-0.0835673
14	42.7143	43.7183	-1.00355	-0.937049			14	23.3553	22.9935	0.360773	0.127058
14.25	39.4815	42.1449	-2.66302	-1.88536			14.25	24.2468	22.7138	1.53201	0.257785
14.5	37.0727	40.5722	-3.49908	-2.04229
14.75	39.0741	39.0102	0.064258	-1.06567
15	37.1071	37.4712	-0.363648	-0.667814
15.25	32.6296	35.9688	-3.33877	-0.520956
15.5	39.4615	34.5187	4.94321	0.95426
15.75	30.0893	33.1381	-3.04842	-0.160627
16	33.3333	31.8457	1.48796	0.112137
16.25	29.8727	30.6616	-0.788458	-0.365722
16.5	29.0714	29.6068	-0.534957	-0.433399
16.75	26.6792	28.7035	-2.02387	-0.117903
17	32.0357	27.9746	4.06149	1.39106
17.25	28.2909	27.4436	0.84766	1.20125

### Sheet: Supplementary figure 9
Supp. Figure 9a											Supp. Figure 9b																			Supp. Figure 9c																		Supp. Figure 9d
Percentage of Venus::HES5 expression - oscillatory cell example											Example single cell Venus::HES5 expression in dissociated cells from E10.5 Venus::HES5+/- spinal cord																			Example single cell Venus::HES5 expression in dissociated cells from E10.5 Venus::HES5+/+ spinal cord																		Nuclear Venus::HES5 concentration (nM)
3 or 4 experimental repeats											Time (hrs)	Raw	Trend	Detrended	Model fit		Time(hrs)	Raw	Trend	Detrended	Model fit		Time(hrs)	Raw	Trend	Detrended	Model fit																					FCS
		Oscillatory				Non-Oscillatory					0	1254.16	1340.18	-86.0002	16.6134		0	1659.28	1844.3	-185.078	-87.5641		0							Time(hrs)	Raw	Trend	Detrended	Model fit		Time(hrs)	Raw	Trend	Detrended	Model fit		Time(hrs)	Raw	Trend	Detrended	Model fit		Ex-vivo tissue slices	Dissociated cells in vitro
Ex-vivo slices	Venus::HES5+/-	43.3962	31.0811	48.1481		56.6038	68.9189	51.8519			0.166667	1399.61	1334.16	65.4692	52.8889		0.166667	1608.5	1823.94	-215.493	-72.0829		0.166667	497.537	440.523	57.0733	43.7143			0	1950.63	1900.47	50.2115	-9.25851		0	802.788	1137.45	-334.696	-233.986		0	395.131	220.345	174.858	145.919		97.8725	52.41
Ex-vivo slices	H2B::mCherry	1.85	0	0		98.15	100	100			0.333333	1458.5	1328.31	130.212	84.5833		0.333333	1825.72	1803.44	22.2275	-37.3158		0.333333	503.639	466.82	36.8787	39.094			0.166667	1785.48	2006.47	-220.938	-31.1974		0.166667	988	1184.9	-196.937	-252.535		0.166667	398.455	266.446	132.081	124.312		156.962	23.9224
											0.5	1440.79	1322.62	118.185	102.797		0.5	1798.92	1782.83	16.0319	-9.10561		0.5	501.345	493.403	8.00149	32.4849			0.333333	2128.77	2107.29	21.5297	-40.2335		0.333333	928.111	1229.25	-301.167	-249.528		0.333333	379.686	312.32	67.4376	76.2543		62.7054	22.2234
Dissociated cells in vitro	Venus::HES5+/-	92.31	56.25	90.91	68	7.69	43.75	9.09	32		0.666667	1444.38	1317.11	127.287	112.254		0.666667	1771.72	1762.15	9.52091	15.0354		0.666667	544.99	520.239	24.81	29.1777			0.5	2286.62	2202.94	83.7244	-53.2869		0.5	1108.12	1270.56	-162.469	-214.875		0.5	390.731	357.878	32.925	33.8207		78.4506	43.5127
Dissociated cells in vitro	Venus::HES5+/+	90.9	50	54.6		9.09	50	45.45			0.833333	1469.67	1311.77	157.914	112.357		0.833333	1896.79	1741.41	155.321	37.4719		0.833333	606.345	547.295	59.1093	24.2313			0.666667	2168.25	2293.46	-125.157	-75.0119		0.666667	1193.12	1308.93	-115.839	-158.838		0.666667	408.81	403.029	5.85281	-2.2282			12.1402
											1	1374.73	1306.61	68.1331	97.0109		1	1816.15	1720.66	95.4323	42.6279		1	577.412	574.535	2.93623	8.48863			0.833333	2403.46	2378.86	24.6502	-91.4356		0.833333	1104.48	1344.46	-240.009	-84.4011		0.833333	401.485	447.684	-46.1272	-36.8465			26.0597
											1.16667	1396.3	1301.63	94.6909	82.0611		1.16667	1801.38	1699.91	101.414	38.2319		1.16667	567.914	601.924	-33.9509	-7.9482			1	2455.16	2459.2	-3.99426	-112.354		1	1330.06	1377.25	-47.2253	18.3668		1	414.899	491.754	-76.7829	-49.1132		69.8199	19.1518
											1.33333	1339.8	1296.83	42.9926	60.1109		1.33333	1715.83	1679.19	36.5793	23.8481		1.33333	570.72	629.427	-58.6472	-19.424			1.16667	2387.96	2534.55	-146.542	-135.121		1.16667	1609.17	1407.43	201.705	130.754		1.16667	519.164	535.149	-15.9135	-26.887		72.1557	78.592
											1.5	1296.63	1292.2	4.44394	38.2741		1.5	1746.26	1658.54	87.6721	6.85824		1.5	615.761	657.006	-41.1852	-22.8024			1.33333	2608.73	2604.97	3.80398	-148.939		1.33333	1859.59	1435.12	424.437	227.537		1.33333	540.419	577.783	-37.2926	-29.5415			95.3102
											1.66667	1326.91	1287.76	39.1653	20.8754		1.66667	1460.9	1637.96	-177.119	-19.0442		1.66667	696.394	684.625	11.8288	-23.901			1.5	2467.52	2670.56	-202.993	-162.266		1.5	1916.91	1460.45	456.428	286.684		1.5	567.832	619.569	-51.6653	-48.6487		105.994	57.6409
											1.83333	1275.96	1283.49	-7.51022	-1.94226		1.83333	1504.52	1617.5	-113.031	-23.5504		1.83333	688.107	712.246	-24.0799	-36.3248			1.66667	2472.08	2731.41	-259.279	-159.196		1.66667	1839.96	1483.56	356.368	304.986		1.66667	567.93	660.421	-92.4195	-90.8388			41.4143
											2	1252.67	1279.4	-26.7181	-24.5759		2	1583.31	1597.17	-13.9199	-13.9502		2	703.796	739.833	-35.978	-54.6093			1.83333	2321.52	2787.62	-466.053	-133.88		1.83333	1777.11	1504.6	272.481	293.013		1.83333	524.778	700.256	-175.406	-148.024			91.6025
											2.16667	1244.65	1275.49	-30.8142	-46.854		2.16667	1484.05	1577	-93.0062	-1.01777		2.16667	728.562	767.348	-38.7266	-78.8799			2	2690.65	2839.32	-148.621	-71.0051		2	1837.45	1523.72	313.702	260.927		2	530.48	738.991	-208.439	-176.028		170.89	57.8105
											2.33333	1162.83	1271.74	-108.895	-71.5215		2.33333	1585.3	1557.01	28.2392	25.5212		2.33333	678.045	794.752	-116.648	-111.417			2.16667	2993.4	2886.63	106.818	8.57642		2.16667	1942.23	1541.08	401.12	208.185		2.16667	639.966	776.546	-136.508	-160.953		101.139	37.9424
											2.5	1177.99	1268.17	-90.1622	-86.8575		2.5	1592.11	1537.22	54.8373	53.0816		2.5	683.796	822.009	-138.153	-137.859			2.33333	3082.06	2929.69	152.418	87.6398		2.33333	1709.92	1556.85	153.041	130.754		2.33333	618.512	812.843	-194.259	-162.889		87.0911	46.4986
											2.66667	1192.82	1264.75	-71.913	-99.2088		2.66667	1656.16	1517.65	138.448	80.1828		2.66667	706.152	849.079	-142.868	-155.291			2.5	3263.3	2968.64	294.705	163.107		2.5	1649.22	1571.2	77.9914	52.8899		2.5	725.345	847.805	-122.389	-115.754		187.239	26.5238
											2.83333	1153.49	1261.5	-107.993	-114.347		2.83333	1702.58	1498.33	204.19	98.6033		2.83333	652.293	875.926	-223.573	-163.006			2.66667	2753.6	3003.64	-249.995	225.612		2.66667	1538.04	1584.3	-46.2945	-15.8297		2.66667	832.177	881.36	-49.1111	-47.74			79.0209
											3	1070.13	1258.4	-188.255	-127.349		3	1533.38	1479.27	54.052	101.776		3	777.403	902.511	-125.048	-141.691			2.83333	3515.82	3034.85	481.019	311.449		2.83333	1477.31	1596.35	-119.068	-63.8081		2.83333	918.791	913.436	5.42688	26.7685		143.39	33.1969
											3.16667	1150.04	1255.46	-105.403	-124.097		3.16667	1620.35	1460.49	159.809	107.647		3.16667	842.944	928.797	-85.7932	-108.793			3	3514.38	3062.43	452.002	370.229		3	1553.33	1607.51	-54.2142	-86.4185		3	1050.69	943.965	106.797	116.257		157.967	35.6598
											3.33333	1106.48	1252.65	-146.149	-120.823		3.33333	1525.6	1442.01	83.5326	104.152		3.33333	815.676	954.746	-139.011	-66.6405			3.16667	3660.34	3086.55	573.841	402.143		3.16667	1562.67	1617.99	-55.3519	-92.864		3.16667	1225.27	972.882	252.46	186.753		131.371	9.96033
											3.5	1218.71	1249.98	-31.2571	-109.072		3.5	1525.76	1423.84	101.869	99.9577		3.5	896.612	980.323	-83.652	4.60188			3.33333	3603.57	3107.39	496.232	397.465		3.33333	1626.9	1627.97	-1.10253	-88.1766		3.33333	1144.88	1000.12	144.827	145.158			37.2516
											3.66667	1183.01	1247.45	-64.4134	-110.008		3.66667	1519.05	1405.99	112.994	92.436		3.66667	1111.04	1005.49	105.603	103.054			3.5	3572.89	3125.13	447.813	360.085		3.5	1706.4	1637.65	68.7196	-81.6647		3.5	1063.99	1025.63	38.4275	82.5648		302.217	16.6209
											3.83333	1059.04	1245.03	-185.977	-116.506		3.83333	1514.48	1388.49	125.932	79.4798		3.83333	1282.55	1030.21	252.397	198.813			3.66667	3707.12	3139.95	567.221	292.126		3.66667	1346.38	1647.22	-300.871	-82.1438		3.66667	1144.98	1049.36	95.6964	70.4922		128.06	50.5621
											4	1084.12	1242.73	-158.595	-104.231		4	1419.14	1371.35	47.7401	58.3897		4	1418.04	1054.46	363.645	270.685			3.83333	3475.16	3152.04	323.171	184.795		3.83333	1445.48	1656.88	-211.433	-61.3418		3.83333	1125.49	1071.24	54.3258	39.102		233.827	31.2242
											4.16667	1142.28	1240.54	-98.2432	-76.1594		4.16667	1429.72	1354.57	75.0969	36.6678		4.16667	1473.08	1078.18	394.952	302.805			4	3095.08	3161.58	-66.4563	54.372		4	1633.79	1666.83	-33.0738	-30.1184		4	1095.39	1091.23	4.23876	2.55875			46.0916
											4.33333	1132.32	1238.44	-106.106	-39.9907		4.33333	1367.7	1338.16	29.4854	9.34036		4.33333	1434.97	1101.36	333.669	293.048			4.16667	2904.06	3168.78	-264.668	-72.7182		4.16667	1515.13	1677.27	-162.172	-8.21529		4.16667	1065.3	1109.29	-43.9151	-17.9108			29.4464
											4.5	1244.59	1236.44	8.17058	11.011		4.5	1273.67	1322.14	-48.5236	-20.3034		4.5	1330.84	1123.96	206.94	255.472			4.33333	2885.37	3173.8	-288.383	-183.257		4.33333	1665.58	1688.39	-22.8463	9.85803		4.33333	1138.12	1125.37	12.8197	5.48474		164.829	52.744
											4.66667	1317.01	1234.51	82.5192	60.9707		4.66667	1186.59	1306.51	-119.979	-45.2746		4.66667	1384.77	1145.94	238.884	215.072			4.5	2978.21	3176.85	-198.59	-276.353		4.5	1641.96	1700.4	-58.4739	8.267		4.5	1244.79	1139.45	105.415	20.0797			81.8282
											4.83333	1340.62	1232.66	107.982	101.717		4.83333	1260.93	1291.28	-30.4108	-59.1295		4.83333	1276.94	1167.28	109.716	159.767			4.66667	2630.59	3178.1	-547.465	-358.912		4.66667	1652.4	1713.49	-61.1211	-13.059		4.66667	1068.78	1151.48	-82.6273	-62.98			20.277
											5	1417.07	1230.87	186.217	133.606		5	1124.59	1276.46	-151.921	-73.741		5	1263.65	1187.95	75.7605	110.968			4.83333	2773.24	3177.75	-404.462	-408.281		4.83333	1566.19	1727.85	-161.692	-54.6333		4.83333	1035.14	1161.44	-126.228	-102.065			57.0103
											5.16667	1419.4	1229.13	190.289	145.353		5.16667	1133.75	1262.04	-128.349	-76.2004		5.16667	1270.33	1207.91	62.4862	68.3644			5	2595.75	3175.97	-580.174	-434.786		5	1714.06	1743.68	-29.6489	-106.866		5	1113.69	1169.31	-55.5439	-68.6512			58.4041
											5.33333	1349.65	1227.43	122.238	137.905		5.33333	1068.4	1248.03	-179.693	-69.9673		5.33333	1337.44	1227.13	110.362	26.7624			5.16667	2774.51	3172.95	-398.387	-427.317		5.16667	1631.08	1761.16	-130.11	-176.746		5.16667	1142.34	1175.06	-32.6445	-4.0151			35.0325
											5.5	1282.4	1225.76	56.6596	124.096		5.5	1229.25	1234.44	-5.25357	-49.2983		5.5	1174.07	1245.61	-71.4811	-32.7935			5.33333	3006.61	3168.85	-162.187	-398.595		5.33333	1515.12	1780.48	-265.391	-248.852		5.33333	1372.85	1178.68	194.246	117.416		144.135	54.8385
											5.66667	1423.38	1224.12	199.285	115.139		5.66667	1321.32	1221.27	99.998	-34.2212		5.66667	1200.32	1263.29	-62.9113	-79.2994			5.5	2497.42	3163.84	-666.371	-364.357		5.5	1468.38	1801.82	-333.473	-302.064		5.5	1329.95	1180.15	149.867	154.033		127.186	48.3909
											5.83333	1273.17	1222.48	50.7044	81.1443		5.83333	1224.02	1208.5	15.4599	-36.8246		5.83333	1106.07	1280.17	-174.048	-122.867			5.66667	2969.67	3158.09	-188.373	-289.986		5.66667	1532.1	1825.36	-293.293	-320.023		5.66667	1288.38	1179.48	108.968	185.214		90.1943	59.9861
											6	1290.8	1220.85	69.9687	46.8863		6	1081.44	1196.16	-114.775	-47.6336		6	1125.34	1296.22	-170.822	-146.303			5.83333	2853.98	3151.76	-297.73	-206.694		5.83333	1387.52	1851.27	-463.782	-296.055		5.83333	1508.54	1176.66	331.949	275.105			61.5538
											6.16667	1183.51	1219.2	-35.6771	3.66748		6.16667	1110.11	1184.22	-74.1624	-52.1319		6.16667	1190.68	1311.42	-120.687	-155.811			6	3208.68	3144.99	63.7389	-106.176		6	1514.37	1879.71	-365.377	-208.925		6	1525.96	1171.69	354.339	244.48		137.521	15.9844
											6.33333	1180.75	1217.54	-36.7737	-33.6255		6.33333	1105.65	1172.69	-67.1003	-55.5522		6.33333	1141.3	1325.75	-184.397	-166.257			6.16667	3237.45	3137.93	99.5696	-11.397		6.16667	1655.47	1910.86	-255.417	-64.6837		6.16667	1170.55	1164.58	6.04107	38.3437			42.3219
											6.5	1152.42	1215.84	-63.4019	-70.2576		6.5	1100.45	1161.56	-61.1731	-59.1666		6.5	1142.17	1339.19	-196.966	-166.322			6.33333	3158.23	3130.71	27.5675	77.0624		6.33333	1784.77	1944.84	-160.107	122.873		6.33333	983.906	1155.34	-171.359	-129.654		97.1561
											6.66667	1123.99	1214.11	-90.1033	-106.351		6.66667	1118.03	1150.84	-32.8637	-64.1117		6.66667	1153.3	1351.73	-198.37	-154.482			6.5	3310.39	3123.46	186.976	166.253		6.5	2815.12	1981.83	833.257	333.991		6.5	949.397	1143.98	-194.508	-194.92		69.4562	19.3368
											6.83333	1040.88	1212.32	-171.428	-141.794		6.83333	982.178	1140.5	-158.383	-74.1691		6.83333	1255.88	1363.35	-107.41	-130.203			6.66667	3511.35	3116.3	395.097	247.616		6.66667	2930.55	2021.95	908.566	472.594		6.66667	913.243	1130.52	-217.205	-187.24		137.678	66.4735
											7	1057.02	1210.47	-153.439	-165.355		7	1097.97	1130.56	-32.6479	-75.2979		7	1301.2	1374.03	-72.7722	-112.058			6.83333	3217.32	3109.34	108.031	309.25		6.83333	2733.9	2065.34	668.528	523.502		6.83333	1031.9	1114.99	-83.0176	-89.555		47.6475
											7.16667	1038.06	1208.56	-170.484	-183.876		7.16667	1051.46	1120.99	-69.581	-82.4623		7.16667	1251.13	1383.77	-132.576	-105.963			7	3654.71	3102.67	552.088	372.272		7	2576.92	2112.12	464.769	506.056		7	1132.79	1097.41	35.4478	17.8963		38.8626	60.148
											7.33333	993.899	1206.56	-212.643	-196.325		7.33333	1038.45	1111.79	-73.3994	-91.7759		7.33333	1260.12	1392.56	-132.378	-97.2123			7.16667	3365.58	3096.39	269.24	408.214		7.16667	2592.5	2162.4	430.065	441.101		7.16667	1188.72	1077.83	110.966	80.7428		51.3605	19.1261
											7.5	1049.14	1204.47	-155.314	-195.58		7.5	1026.99	1102.95	-76.023	-103.22		7.5	1353.52	1400.39	-46.8067	-84.0275			7.33333	3745.31	3090.57	654.785	436.899		7.33333	2627.87	2216.3	411.538	336.357		7.33333	1109.26	1056.26	53.0667	65.2493		128.983	37.4521
											7.66667	1019.16	1202.29	-183.109	-192.289		7.66667	971.159	1094.47	-123.364	-116.884		7.66667	1356.49	1407.25	-50.6947	-83.138			7.5	3925.77	3085.29	840.524	432.874		7.5	2321.02	2273.91	47.0812	198.154		7.5	1029.79	1032.76	-2.89593	24.8787			60.8286
											7.83333	985.444	1200	-214.538	-179.411		7.83333	945.663	1086.32	-140.716	-127.559		7.83333	1247.46	1413.13	-165.619	-91.92			7.66667	3531.08	3080.61	450.518	384.312		7.66667	2212.63	2335.31	-122.713	60.4069		7.66667	1010.86	1007.36	3.56951	-7.66137		196.139	27.8706
											8	1007.77	1197.6	-189.802	-147.621		8	874.775	1078.51	-203.79	-133.239		8	1310.03	1418.05	-107.962	-83.4308			7.83333	3086.55	3076.57	10.0262	318.683		7.83333	2482.42	2400.59	81.7977	-61.8973		7.83333	884.703	980.121	-95.3466	-61.6226		155.912	44.2663
											8.16667	1005.15	1195.07	-189.903	-96.2431		8.16667	909.167	1071.01	-161.903	-126.159		8.16667	1434.41	1421.99	12.4777	-67.7313			8	2994.5	3073.22	-78.6692	266.522		8	2647.96	2469.81	178.114	-187.103		8	868.589	951.086	-82.4256	-76.2433		144.373	32.4209
											8.33333	1110.08	1192.41	-82.3122	-17.29		8.33333	858.271	1063.83	-205.611	-110.099		8.33333	1337.24	1424.96	-87.6658	-68.0111			8.16667	3102.46	3070.58	31.933	233.169		8.16667	2173.21	2543.04	-369.862	-322.73		8.16667	831.512	920.312	-88.7281	-79.4533		135.206	53.628
											8.5	1343.01	1189.62	153.409	78.9805		8.5	921.375	1056.93	-135.615	-78.2528		8.5	1295	1426.96	-131.899	-58.9765			8.33333	3342.83	3068.66	274.214	208.709		8.33333	1797.19	2620.32	-823.159	-419.686		8.33333	795.191	887.856	-92.5933	-73.0248		111.331	53.0805
											8.66667	1453.63	1186.68	266.967	158.815		8.66667	990.519	1050.32	-59.8621	-36.3031		8.66667	1410.93	1428	-17.0045	-26.716			8.5	3035.87	3067.49	-31.5726	173.184		8.5	2534.23	2701.68	-167.484	-437.885		8.5	844.759	853.78	-8.9494	-54.1144		86.1475	52.6507
											8.83333	1355.86	1183.59	172.281	210.879		8.83333	1108.29	1043.99	64.244	9.92223		8.83333	1472.55	1428.08	44.5364	9.14909			8.66667	3137.47	3067.05	70.4637	142.778		8.66667	2206.57	2787.16	-580.624	-431.653		8.66667	690.72	818.149	-127.357	-95.5089		87.8622	20.3433
											9	1510.7	1180.35	330.365	261.906		9	1136.6	1037.9	98.642	49.1777		9	1291.74	1427.21	-135.404	41.4068			8.83333	3568	3067.34	500.705	105.622		8.83333	2454.71	2876.77	-422.097	-368.776		8.83333	659.369	781.028	-121.588	-99.2678		120.064	21.5961
											9.16667	1559.38	1176.95	382.445	288.073		9.16667	1129.67	1032.07	97.549	80.4378		9.16667	1611.22	1425.4	185.88	116.275			9	3290.38	3068.33	222.094	27.8007		9	2736.58	2970.52	-233.977	-264.66		9	665.536	742.49	-76.8818	-66.1653			49.459
											9.33333	1467.25	1173.38	293.887	283.404		9.33333	1194.77	1026.46	168.257	106.434		9.33333	1726.1	1422.67	303.488	170.998			9.16667	2855.31	3070	-214.64	-75.9197		9.16667	2719.6	3068.41	-348.84	-138.56		9.16667	707.348	702.605	4.81501	-14.5754		77.192	90.5759
											9.5	1428.9	1169.65	259.27	265.985		9.5	1126.72	1021.07	105.598	121.143		9.5	1607.4	1419.02	188.436	186.234			9.33333	2874.51	3072.3	-197.737	-179.213		9.33333	3110.92	3170.41	-59.5208	14.0555		9.33333	676.888	661.449	15.5105	13.1096		135.563	30.9318
											9.66667	1401.6	1165.75	235.868	241.308		9.66667	1203.34	1015.88	187.398	133.497		9.66667	1594.14	1414.49	179.716	191.122			9.5	2839.49	3075.18	-235.638	-285.957		9.5	3650.26	3276.5	373.727	162.85		9.5	646.427	619.099	27.4	33.7374		96.632	36.3192
											9.83333	1372.15	1161.67	210.499	211.301		9.83333	1224.44	1010.89	213.501	135.208		9.83333	1623.33	1409.07	214.315	189.51			9.66667	2799.92	3078.59	-278.616	-395.998		9.66667	3801.63	3386.65	414.951	266.146		9.66667	617.829	575.634	42.267	59.3737		92.4191	39.1722
											10	1307.1	1157.42	149.706	177.215		10	1141.81	1006.07	135.691	123.852		10	1622.08	1402.79	219.349	174.058			9.83333	2495.9	3082.46	-586.509	-507.977		9.83333	3781.21	3500.8	280.379	318.596		9.83333	641.703	531.135	110.64	98.5046		100.38	88.4136
											10.1667	1347.2	1152.99	194.236	146.468		10.1667	1058.5	1001.41	57.0342	108.44		10.1667	1435.6	1395.68	39.9813	142.099			10	2261.57	3086.72	-825.103	-601.764		10	3911.1	3618.9	292.168	333.469		10	613.06	485.684	127.447	109.501		148.108	67.1729
											10.3333	1232.6	1148.38	84.2419	105.685		10.3333	1006.48	996.907	9.5198	97.7221		10.3333	1574.23	1387.75	186.538	129.911			10.1667	2340.83	3091.3	-750.422	-661.324														147.879	44.5842
											10.5	1223.83	1143.59	80.2529	70.824		10.5	1150.06	992.54	157.466	96.8001		10.5	1482.21	1379.03	103.236	101.806			10.3333	2600.28	3096.11	-495.78	-691.416														192.62	34.1725
											10.6667	1160.25	1138.63	21.6441	37.3973		10.6667	1163.39	988.298	175.037	88.1399		10.6667	1447.3	1369.55	77.8078	71.483			10.5	2265.85	3101.06	-835.159	-708.132														125.985	51.7884
											10.8333	1122.96	1133.49	-10.5088	11.8451		10.8333	1062.03	984.169	77.8091	69.0551		10.8333	1439.21	1359.33	79.9463	39.2398			10.6667	2303.25	3106.05	-802.754	-686.522															31.8067
											11	1079.89	1128.18	-48.2675	-3.76296		11	1009.79	980.139	29.5972	49.8231		11	1444.11	1348.4	95.7778	-1.11571			10.8333	2296.17	3110.99	-814.775	-625.834														266.539	40.6033
											11.1667	1150.42	1122.69	27.7493	-5.15238		11.1667	1021.24	976.199	44.9809	34.9454		11.1667	1277.57	1336.78	-59.1494	-59.2158			11	2034.88	3115.78	-1080.85	-522.098														178.189	57.2183
											11.3333	1121.01	1117.04	3.99055	-8.9782		11.3333	924.549	972.335	-47.8424	21.6487		11.3333	1104.45	1324.52	-220.008	-107.426			11.1667	1984.74	3120.3	-1135.51	-354.745															11.6468
											11.5	1071.75	1111.22	-39.4507	-12.2815		11.5	975.557	968.537	6.96357	19.9037		11.5	1152.7	1311.64	-158.88	-115.526			11.3333	3615.42	3124.46	491.009	-119.185														209.341	36.2616
											11.6667	1096.76	1105.24	-8.46073	-8.04539		11.6667	982.077	964.794	17.2264	22.9046		11.6667	1174.92	1298.18	-123.194	-99.3238			11.5	3741.81	3128.14	613.722	75.0774														92.2135
											11.8333	1106.02	1099.11	6.93324	-3.14421		11.8333	996.234	961.096	35.0816	29.2889		11.8333	1253.62	1284.16	-30.4873	-66.6265			11.6667	3512.16	3131.23	380.983	220.85														222.567	52.2943
											12	1102.48	1092.83	9.6746	-1.28293		12	1050.49	957.433	93.0058	36.9834		12	1284.02	1269.64	14.4462	-36.0523			11.8333	3634.8	3133.62	501.232	337.01														171.436	62.545
											12.1667	1105.4	1086.4	19.0221	-3.984		12.1667	985.33	953.795	31.4787	39.3123		12.1667	1267.04	1254.63	12.463	-15.0955			12	3493.06	3135.2	357.909	419.827														66.1669	28.4702
											12.3333	1124	1079.84	44.1758	-14.5774		12.3333	1010.43	950.174	60.205	43.3759		12.3333	1223.43	1239.18	-15.6979	-1.01522			12.1667	3716.34	3135.87	580.522	483.466														70.4334	46.6623
											12.5	1024.28	1073.15	-48.8477	-40.3509		12.5	1046.43	946.56	99.8134	45.7742		12.5	1272.78	1223.33	49.5088	14.4531			12.3333	3662.3	3135.51	526.838	517.253														111.853	54.097
											12.6667	961.065	1066.34	-105.254	-66.7871		12.6667	944.899	942.947	1.89574	41.7443		12.6667	1293.19	1207.12	86.1289	18.8901			12.5	3608.76	3134.03	474.781	528.629														93.271	20.2606
											12.8333	943.066	1059.41	-116.329	-86.6825		12.8333	994.675	939.326	55.2926	42.3233		12.8333	1178.56	1190.57	-11.9586	5.4866			12.6667	3734.89	3131.32	603.621	524.307														191.916	48.0995
											13	930.755	1052.39	-121.613	-101.124		13	980.16	935.691	44.4129	40.9771		13	1111.68	1173.75	-62.0019	-3.78385			12.8333	3594.42	3127.28	467.185	498.068															66.174
											13.1667	922.741	1045.27	-122.506	-111.739		13.1667	1010.38	932.034	78.2933	38.556		13.1667	1047.42	1156.67	-109.192	2.59891			13	3507.49	3121.83	385.704	460.763															14.0659
											13.3333	900.297	1038.06	-137.745	-120.54		13.3333	939.374	928.351	10.9666	30.5802		13.3333	1216.87	1139.38	77.5473	36.332			13.1667	3610.06	3114.88	495.225	418.654														206.042	19.774
											13.5	882.865	1030.78	-147.897	-126.404		13.5	967.938	924.635	43.2464	24.1367		13.5	1194.8	1121.93	72.9257	58.677			13.3333	3628.54	3106.35	522.239	364.25															14.8653
											13.6667	912.233	1023.44	-111.187	-128.792		13.6667	916.083	920.882	-4.85526	14.6697		13.6667	1184.65	1104.35	80.3509	72.4167			13.5	3402.08	3096.16	305.97	295.086
											13.8333	892.318	1016.04	-123.708	-135.944		13.8333	941	917.087	23.8571	6.86019		13.8333	1169.35	1086.69	82.7173	76.7416			13.6667	3335.27	3084.24	251.076	224.762														105.746	16.2766
											14	855.121	1008.61	-153.469	-146.7		14	911.398	913.245	-1.90348	-3.56566		14	1173.25	1068.98	104.326	70.7957			13.8333	3255.86	3070.54	185.366	155.64															38.2555
											14.1667	832.851	1001.14	-168.275	-156.682		14.1667	932.449	909.354	23.0386	-14.6332		14.1667	1127.1	1051.26	75.8961	48.1746			14	3125.6	3055.01	70.6429	90.3508														96.7453	30.8365
											14.3333	839.25	993.663	-154.395	-164.211		14.3333	901.618	905.41	-3.8485	-30.3215		14.3333	1015.48	1033.58	-18.0407	11.9795			14.1667	3108.17	3037.59	70.6298	34.4214														126.028	70.8774
											14.5	824.912	986.176	-161.246	-172.819		14.5	805.083	901.411	-96.3841	-48.6974		14.5	943.056	1015.97	-72.8573	-21.4341			14.3333	3000.96	3018.26	-17.2481	-14.6582														142.385	57.1349
											14.6667	810.779	978.697	-167.9	-181.789		14.6667	805.181	897.354	-92.229	-60.2002		14.6667	963.443	998.477	-34.9749	-44.5439			14.5	2983.86	2996.98	-13.0749	-53.716														123.041	54.6974
											14.8333	761.603	971.237	-209.616	-190.163		14.8333	833.413	893.237	-59.8803	-66.2419		14.8333	982.055	981.134	0.98085	-69.8818			14.6667	3113.4	2973.75	139.696	-85.8494														231.246	52.0182
											15	756.062	963.81	-207.73	-189.64		15	823.467	889.059	-65.6485	-71.2266		15	829.285	963.98	-134.635	-109.467			14.8333	2834.75	2948.56	-113.759	-123.862														89.5431	43.2959
											15.1667	714.253	956.427	-242.156	-179.249		15.1667	772.752	884.819	-112.124	-74.9382		15.1667	741.99	947.053	-205.004	-137.606			15	2736.46	2921.4	-184.893	-152.723														134.582	17.7226
											15.3333	759.249	949.101	-189.834	-149.462		15.3333	773.227	880.516	-107.346	-72.222		15.3333	729.7	930.391	-200.632	-141.737			15.1667	2701.19	2892.3	-191.058	-169.324															20.9646
											15.5	791.407	941.846	-150.421	-105.576		15.5	787.479	876.15	-88.7278	-63.5481		15.5	799.812	914.029	-114.158	-123.714			15.3333	2592.83	2861.27	-268.389	-174.874															20.7239
											15.6667	898.655	934.673	-35.9998	-48.6199		15.6667	825.576	871.721	-46.2014	-50.6682		15.6667	804.599	898.002	-93.3439	-101.484			15.5	2596.92	2828.35	-231.379	-165.827															9.85813
											15.8333	941.623	927.595	14.0462	7.08419		15.8333	810.709	867.229	-56.576	-37.8775		15.8333	836.166	882.345	-46.1195	-77.4147			15.6667	2717.47	2793.58	-76.0619	-146.41															13.4818
											16	1024.19	920.624	103.587	59.9073		16	820.576	862.674	-42.154	-23.225		16	783.705	867.09	-83.3256	-58.9802			15.8333	2716.9	2757.02	-40.0717	-128.726														169.773	23.363
											16.1667	1064.08	913.773	150.321	100.103		16.1667	889.755	858.057	31.6419	-7.56458		16.1667	825.644	852.27	-26.5663	-34.8305			16	2656.43	2718.73	-62.2531	-116.415														147.853	48.0668
											16.3333	1042.86	907.053	135.825	124.982		16.3333	813.497	853.379	-39.9385	1.33286		16.3333	821.141	837.915	-16.7143	-13.8835			16.1667	2613.4	2678.79	-65.3408	-108.596														135.434	66.8265
											16.5	1049.74	900.476	149.281	142.189		16.5	853.288	848.642	4.58966	12.3915		16.5	817.725	824.055	-6.27049	5.22892			16.3333	2644.73	2637.28	7.50081	-105.113														224.345	31.0308
											16.6667	1042.41	894.054	148.377	152.776		16.6667	867.8	843.847	23.897	20.9533		16.6667	839.781	810.718	29.1219	23.5677			16.5	2169.8	2594.29	-424.443	-110.344														179.312
											16.8333	1033.34	887.797	145.562	159.63		16.8333	910.786	838.995	71.7348	25.0969		16.8333	842.286	797.933	44.4127	36.4147			16.6667	2390.62	2549.93	-159.266	-94.5866															33.4271
											17	1076.02	881.716	194.32	165.29		17	891.226	834.088	57.0813	19.265		17	832.003	785.723	46.3393	42.9017			16.8333	2411.33	2504.32	-92.9406	-75.3395															32.9952
											17.1667	1034.18	875.821	158.376	161.643		17.1667	835.662	829.129	6.47664	4.6955		17.1667	792.858	774.114	18.8034	44.4149			17	2485.73	2457.57	28.21	-57.0581															51.294
											17.3333	1059.4	870.123	189.291	156.072		17.3333	856.059	824.119	31.8837	-13.6244		17.3333	837.979	763.128	74.9102	48.2028			17.1667	2330.76	2409.81	-79.0043	-47.6808														270.594	30.8158
											17.5	973.462	864.63	108.85	142.273		17.5	753.076	819.06	-66.0407	-39.8315		17.5	836.045	752.787	83.3173	42.7271			17.3333	2283.26	2361.19	-77.8824	-39.4876															26.33
											17.6667	972.945	859.352	113.611	134.879		17.6667	734.462	813.955	-79.5498	-63.9854		17.6667	700.325	743.11	-42.726	26.2069			17.5	2203.19	2311.85	-108.611	-31.8716														170.921
											17.8333	964.61	854.296	110.332	132.098		17.8333	657.073	808.807	-151.79	-85.9281		17.8333	722.727	734.116	-11.3299	25.8148			17.6667	2236.98	2261.94	-24.9126	-22.1465														152.249	51.3602
											18	1031.63	849.471	182.182	133.973		18	664.741	803.616	-138.932	-98.4873		18	764.907	725.822	39.1448	34.5329			17.8333	2114.38	2211.63	-97.1988	-15.3938														135.162	46.106
											18.1667	975.505	844.884	130.639	125.991		18.1667	646.512	798.387	-151.931	-103.974		18.1667	804.46	718.241	86.2783	41.4387			18	2060.23	2161.07	-100.796	-6.29997														140.774	32.5791
											18.3333	993.448	840.541	152.925	116.87		18.3333	729.059	793.121	-64.1188	-101.261		18.3333	748	711.388	36.6712	36.0843			18.1667	2257.92	2110.45	147.515	5.63962														98.3877	21.1856
											18.5	963.257	836.448	126.827	100.487		18.5	678.833	787.822	-109.045	-100.531		18.5	740.672	705.275	35.4566	28.5874			18.3333	2111.25	2059.94	51.3561	3.96412														124.519	83.044
											18.6667	904.948	832.611	72.3554	79.4294		18.6667	656.663	782.491	-125.885	-96.3325		18.6667	738.736	699.911	38.8845	18.016			18.5	1880.9	2009.72	-128.774	-4.32531															25.6033
											18.8333	862.76	829.033	33.7452	61.336		18.8333	671.483	777.132	-105.706	-86.1917		18.8333	670.533	695.305	-24.7124	2.07497			18.6667	2026.6	1959.98	66.6705	-6.40009															11.8439
											19	867.169	825.719	41.4682	50.9365		19	692.385	771.747	-79.4187	-71.574									18.8333	1846.2	1910.9	-64.6492	-14.7286														126.048	45.7545
											19.1667	895.682	822.672	73.0286	44.5257		19.1667	768.788	766.339	2.39217	-54.3445									19	1857.24	1862.67	-5.38298	-19.8407														157.591	18.8469
											19.3333	895.391	819.893	75.5158	34.0714		19.3333	734.464	760.911	-26.5036	-42.6327									19.1667	1804.75	1815.49	-10.693	-25.0345														123.996	91.6871
											19.5	841.833	817.386	24.4655	16.904		19.5	686.979	755.465	-68.5428	-31.7196									19.3333	1632.27	1769.55	-137.232	-29.2567														169.135	13.2035
											19.6667	773.806	815.15	-41.3254	0.308068		19.6667	732.63	750.005	-17.4313	-15.2935									19.5	1629.94	1725.04	-95.0537	-23.378														173.016	6.87538
											19.8333	851.104	813.185	37.9374	-5.41849		19.8333	736.76	744.532	-7.82879	2.33194									19.6667	1646.36	1682.16	-35.7501	-9.90055														67.1874
											20	797.942	811.491	-13.5307	-17.4912		20	799.675	739.051	60.5678	21.7791									19.8333	1605.51	1641.09	-35.5331	7.19959														99.1051	25.0909
											20.1667	757.497	810.066	-52.5508	-27.8333		20.1667	752.603	733.563	18.9838	36.881									20	1665.19	1602.03	63.2078	27.7028														136.102	29.9804
											20.3333	783.385	808.908	-25.5049	-30.5457		20.3333	770.976	728.072	42.8481	54.1578									20.1667	1773.82	1565.16	208.706	44.6635														82.9294	14.7235
											20.5	778.419	808.014	-29.5766	-31.9194		20.5	775.529	722.58	52.8929	72.5179									20.3333	1589.65	1530.67	59.0266	48.1819														119.173	25.4935
											20.6667	791.045	807.379	-16.3161	-31.857		20.6667	835.948	717.09	118.801	92.4513									20.5	1522.37	1498.74	23.6811	48.5489														232.195	33.6174
											20.8333	745.191	807	-61.7907	-33.4316		20.8333	807.576	711.606	95.9132	107.87									20.6667	1555.16	1469.53	85.6739	48.5114														268.148	39.2718
											21	781.505	806.87	-25.347	-28.1856		21	837.59	706.131	131.403	122.762									20.8333	1460.17	1443.23	16.9852	44.2175														318.956	28.6295
											21.1667	803.117	806.984	-3.84859	-23.101		21.1667	890.693	700.667	189.969	134.095									21	1565.96	1420	146.011	40.5398														201.381	76.8079
											21.3333	758.661	807.334	-48.6546	-22.1733		21.3333	844.142	695.218	148.867	135.804									21.1667	1302.15	1399.98	-97.7851	29.1111														157.063	29.0963
											21.5	796.831	807.912	-11.0633	-16.6837		21.5	901.91	689.788	212.066	132.902									21.3333	1319.04	1383.34	-64.2544	26.5726														104.336	28.1935
											21.6667	770.655	808.711	-38.0382	-13.7403		21.6667	823.003	684.378	138.569	117.82									21.5	1415.26	1370.22	45.0912	30.6074														204.122	16.1752
											21.8333	815.066	809.721	5.36287	-7.98267		21.8333	780.785	678.994	101.735	98.3092									21.6667	1366.88	1360.74	6.18744	33.4037														187.952	30.1867
											22	798.693	810.932	-12.2213	-7.72739		22	704.44	673.637	30.7462	77.5021									21.8333	1522.69	1355.04	167.699	36.9337														256.264	8.67281
											22.1667	775.191	812.334	-37.1252	-9.86409		22.1667	758.83	668.313	90.4602	62.3382									22	1328.36	1353.23	-24.8211	29.7728														184.089	36.3741
											22.3333	775.739	813.916	-38.1586	-10.1702		22.3333	727.045	663.025	63.9633	44.5953									22.1667	1412.69	1355.42	57.3212	24.4197															38.4199
											22.5	851.276	815.665	35.629	-9.0842		22.5	642.883	657.777	-14.9504	25.9917									22.3333	1471.65	1361.7	109.999	14.9762														148.098
											22.6667	748.344	817.57	-69.2078	-21.8142		22.6667	628.776	652.573	-23.8529	14.3384									22.5	1416.73	1372.16	44.6168	-2.37139														145.522	33.3443
											22.8333	806.728	819.618	-12.8713	-29.7798		22.8333	665.775	647.416	18.3026	9.53866									22.6667	1308.9	1386.88	-77.9316	-23.2048														210.164	38.3666
											23	778.34	821.794	-43.4361	-45.8923		23	670.415	642.312	28.0466	5.81935									22.8333	1266.33	1405.92	-139.54	-39.1033														131.262	18.4821
											23.1667	718.569	824.086	-105.499	-66.8101		23.1667	681.031	637.265	43.7098	1.28828																											156.257	12.051
											23.3333	782.569	826.48	-43.8926	-83.518		23.3333	589.397	632.279	-42.9386	-6.6107																											161.251	55.6645
											23.5	679.186	828.959	-149.755	-111.042		23.5	598.597	627.36	-28.8195	-8.54125																											191.512	86.5098
											23.6667	704.899	831.51	-126.593	-132.366		23.6667	629.241	622.512	6.67231	-6.67749																											116.702	21.1811
											23.8333	676.351	834.117	-157.748	-155.255		23.8333	613.223	617.741	-4.57449	-5.50941																											189.053	40.4047
											24	637.184	836.764	-199.562	-176.739		24	610.453	613.052	-2.65523	-4.05418																											192.011	11.2871
											24.1667	674.628	839.436	-164.789	-191.367		24.1667	609.378	608.45	0.871583	-2.838																											161.066
											24.3333	624.159	842.115	-217.938	-207.835		24.3333	620.024	603.941	16.0262	-2.58069																											107.384	21.6201
											24.5	643.325	844.786	-201.443	-217.273		24.5	590.083	599.532	-9.50512	-5.40576																											189.2	13.7383
											24.6667	581.363	847.432	-266.051	-223.43		24.6667	622.197	595.227	26.9135	-8.81245																											149.224	63.8869
											24.8333	613.187	850.037	-236.832	-213.218		24.8333	578.479	591.034	-12.6112	-17.5841																											163.087
											25	682.257	852.585	-170.309	-189.95		25	521.662	586.958	-65.3524	-27.8386																											148.947
											25.1667	676.906	855.057	-178.133	-162.494		25.1667	562.356	583.006	-20.7068	-34.2091																											146.537
											25.3333	726.007	857.44	-131.414	-124.107		25.3333	553.847	579.185	-25.3948	-42.5634																											173.505
											25.5	738.246	859.714	-121.45	-77.2842		25.5	503.878	575.502	-71.6803	-53.0478																											185.152
											25.6667	835.944	861.866	-25.9037	-16.0698		25.6667	489.285	571.963	-82.7342	-60.9764																											185.093
											25.8333	920.125	863.878	56.2652	50.2501		25.8333	489.7	568.575	-78.9314	-65.6242																											123.277
											26	973.41	865.735	107.693	115.634		26	477.23	565.346	-88.172	-67.8029																											145.636
											26.1667	988.579	867.421	121.176	179.959		26.1667	503.735	562.282	-58.6032	-66.618																											147.994
											26.3333	1178.67	868.921	309.763	250.225		26.3333	518.121	559.391	-41.3261	-65.4907																											149.869
											26.5	1232.02	870.22	361.819	298.987		26.5	432.638	556.68	-124.098	-66.3054																											144.839
											26.6667	1276.61	871.304	405.32	323.043		26.6667	496.63	554.156	-57.5822	-59.2225																											223.885
											26.8333	1236.83	872.159	364.693	317.753		26.8333	521.99	551.827	-29.8928	-51.471																											129.664
											27	1213.97	872.772	341.215	291.445		27	496.949	549.699	-52.8063	-45.6292																											144.98
											27.1667	1082.07	873.129	208.956	246.27		27.1667	467.865	547.78	-79.9716	-38.3499																											105.047
											27.3333	978.82	873.217	105.621	203.364		27.3333	532.138	546.078	-13.996	-25.6722																											129.554
											27.5	1030.64	873.027	157.636	177.834		27.5	491.99	544.598	-52.6646	-14.2783																											111.093
											27.6667	1066.6	872.545	194.073	155.384		27.6667	569.599	543.349	26.1938	1.36074																											149.33
											27.8333	1025.11	871.761	153.364	124.788		27.8333	558.692	542.336	16.2993	13.1926																											136.064
											28	926.068	870.667	55.4196	89.0593		28	595.471	541.567	53.8474	23.3754																											91.5282
											28.1667	977.483	869.252	108.25	61.8762		28.1667	562.379	541.048	21.2744	28.4151																											96.9564
											28.3333	908.917	867.508	41.4275	27.9122		28.3333	574.619	540.785	33.7773	32.7615																											164.125
											28.5	867.505	865.427	2.09575	-5.17752		28.5	583.43	540.785	42.5889	35.4947																											86.3726
											28.6667	800.152	863.004	-62.8338	-34.9841		28.6667	607.168	541.052	66.0595	35.9871																											96.7493
											28.8333	807.861	860.231	-52.3522	-53.5657		28.8333	552.659	541.593	11.0096	31.7398																											60.0021
											29	773.038	857.104	-84.0483	-66.5636		29	552.429	542.413	9.9601	29.1902																											86.5667
											29.1667	794.824	853.619	-58.7766	-70.4983		29.1667	532.993	543.516	-10.5789	28.4643																											119.896
											29.3333	790.531	849.771	-59.2217	-71.9941		29.3333	591.71	544.907	46.7471	31.9773																											98.9472
											29.5	798.08	845.558	-47.4601	-72.1044		29.5	585.348	546.59	38.7021	33.145																											80.5329
											29.6667	764.079	840.979	-76.8819	-73.9167		29.6667	627.181	548.568	78.5562	32.8863																											88.2566
											29.8333	744.803	836.032	-91.2112	-72.333		29.8333	588.342	550.846	37.4392	26.4169																											213.219
											30	785.688	830.718	-45.0123	-64.7137		30	558.024	553.426	4.54124	18.1424																											59.7236
											30.1667	763.038	825.038	-61.9818	-59.6177		30.1667	553.958	556.311	-2.40909	11.4036																											106.328
											30.3333	762.299	818.993	-56.6756	-53.2364		30.3333	559.356	559.501	-0.20171	6.53849																											92.2454
											30.5	759.619	812.586	-52.9485	-45.9235		30.5	582.222	563	19.1659	2.87258																											145.326
											30.6667	787.388	805.82	-18.4139	-37.5531		30.6667	573.66	566.807	6.7969	-2.22737																											77.1425
											30.8333	795.955	798.7	-2.72725	-33.9274		30.8333	553.938	570.923	-17.0412	-7.72175																											68.6862
											31	785.1	791.232	-6.11387	-37.5488		31	559.585	575.348	-15.8193	-11.2195																											110.817
											31.1667	713.806	783.421	-69.5969	-47.8136		31.1667	549.28	580.081	-30.8576	-13.1526																											97.8983
											31.3333	681.601	775.274	-93.6552	-52.8377		31.3333	572.375	585.122	-12.8031	-11.9564																											114.936
											31.5	676.08	766.8	-90.7016	-47.9319		31.5	600.479	590.467	9.95521	-9.77963																											66.5601
											31.6667	724.128	758.006	-33.8597	-32.6847		31.6667	579.834	596.116	-16.3385	-9.2457																											173.065
											31.8333	742.462	748.902	-6.42187	-16.2306		31.8333	552.381	602.065	-49.7402	-7.26918																											146.708
											32	756.617	739.498	17.1368	-1.71347		32	665.183	608.31	56.8165	0.1432																											110.461
																																																121.685
																																																129.585
																																																138.137
																																																88.0953
																																																95.9092
																																																146.929
																																																117.316
																																																102.177
																																																81.6525
																																																119.634
																																																103.919
																																																154.107
																																																123.545
																																																110.991
																																																118.162
																																																111.893
																																																59.0213
																																																129.165
																																																122.322
																																																129.493
																																																121.252
																																																149.073
																																																119.967
																																																99.1906
																																																122.846
																																																131.055
																																																94.0555
																																																123.019
																																																70.2966
																																																46.0178
																																																98.5685
																																																37.367
																																																106.641
																																																113.25
																																																111.32
																																																86.4715
																																																95.8368
																																																90.4215
																																																130.149
																																																95.6838
																																																199.575
																																																253.383
																																																244.24
																																																161.754
																																																159.079
																																																171.101
																																																42.4671
																																																209.209
																																																233.085
																																																216.438
																																																71.0594
																																																83.5645
																																																228.406
																																																182.652
																																																89.1185
																																																79.2851
																																																115.618
																																																47.9264
																																																66.8528
																																																81.0498
																																																120.12
																																																111.36
																																																135.044
																																																150.883
																																																152.009
																																																111.54
																																																110.25
																																																233.253
																																																96.8043
																																																103.735
																																																234.915
																																																87.5151
																																																130.692
																																																146.087
																																																127.207
																																																96.0899
																																																210.316
																																																139.069
																																																189.022
																																																228.987
																																																237.345
																																																158.769
																																																131.94
																																																103.795
																																																86.1127
																																																111.038
																																																150.986
																																																133.878
																																																89.5809
																																																117.287
																																																157.29
																																																134.587
																																																81.3867
																																																153.784
																																																113.226
																																																152.076
																																																287.075
																																																178.179
																																																83.6722
																																																135.961
																																																158.545
																																																194.187
																																																202.717
																																																205.626
																																																226.787
																																																173.927
																																																147.959
																																																218.583
																																																211.469
																																																141.517
																																																211.602
																																																151.911
																																																141.912
																																																161.612
																																																25.7504
																																																125.336
																																																263.784
																																																114.151
																																																181.106
																																																165.282
																																																174.083
																																																242.524
																																																158.604
																																																129.796
																																																183.22
																																																249.18
																																																195.281
																																																286.623
																																																196.479
																																																199.53
																																																145.943
																																																142.33
																																																111.707
																																																230.386
																																																204.113
																																																199.925
																																																120.382
																																																176.651
																																																143.749
																																																91.0098
																																																154.162
																																																140.488
																																																149.432
																																																62.1175
																																																112.123
																																																91.5616
																																																109.453
																																																137.615
																																																139.968
																																																142.251
																																																163.607
																																																131.275
																																																147.201
																																																108.006
																																																185.932
																																																155.54

### Sheet: Supplementary figure 10
Supp. Figure 10a								Supp. Figure 10b
Nuclear Venus::HES5 concentration of cells within 50 μm of ventricle								Standard deviation of Venus::HES5 expression over 12 hr track									For figure generation, data and code of remaining figures visit
Distances and concentrations obtained from quantitative map in fig.1								Measured from de-trended data									https://github.com/kursawe/hesdynamics.
Nuclear Venus::HES5 (nM)								Standard deviation
44513.1								0.115752
57737.6								0.0957104
78134.1								0.0705934
43038								0.074173
58241								0.0795664
60526.4								0.0460083
59048.3								0.0798733
74361.2								0.0970296
64454.3								0.0840704
47331.4								0.105529
43781								0.125791
66505.9								0.0423293
67929.8								0.0645915
54960.8								0.0596023
71720.2								0.0579445
61818.1								0.0511631
54558								0.0581111
51382.9								0.102434
62750.1								0.080998
42360.1								0.0703901
78821.9								0.0471278
63466.9								0.0956655
45023.3								0.0487073
62770.9								0.0833302
54960.3								0.0724468
53764.2								0.0592893
54473.7								0.0887009
58139.8								0.0607745
68231.5								0.119312
77116.8								0.0719235
69377.3								0.106272
66585.4								0.0631918
67126.4								0.0686032
58888.6								0.0510635
80015.5								0.0743268
78429.5								0.0304552
58059								0.0977715
68327.9								0.0778999
69780.3								0.0522644
71626.6								0.107642
52929								0.07806
50593.8								0.0539328
28323.4								0.0406487
53903.4								0.0802035
67932.7								0.102683
41337.9								0.085553
67793								0.0509212
43853.1								0.10715
49990.8								0.0751114
52512.8								0.0852505
76442.9								0.0602262
63385.5								0.0558636
62049.1								0.0708552
72889.7								0.0729755
32895.2								0.0382837
74304.4								0.0584296
74125.8								0.0699603
64142.8
48335.7
51201.7
86155.4
24616.2
56691.2
22865.1
54881
79024.9
44064.9
61012.8
58334.1
41069.8
23513.1
38659.6
49823.6
63730.3
58398.7
53632.1
33512.9
14697.8
53095
46467.7
24753

### Sheet: Supplementary figure 11
Supp. Figure 11a							Supp. Figure 11b					Supp. Figure 11c						Supp. Figure 11e									Supp. Figure 11f							Supp. Figure 11g
Mean Venus::HES5 expression in oscillators vs non-oscillators in cluster 1&2							Likelihood to oscillate in relation to level of Venus::HES5 expression					Noise in relation to level of Venus::HES5 expression						Percentage of cells with oscillatory Venus::HES5									Maximum peak:trough fold change in Venus::HES5 expression							Maximum amplitude in Venus::HES5 intensity (a.u)
Mean Venus::HES5 expression corrected by z-position in to tissue							Mean Venus::HES5 expression corrected by z-position in to tissue					Mean Venus::HES5 expression corrected by z-position in to tissue						4 experiments									Includes long-term trend							Performed on de-trended data
Oscillatory	Non-Oscillatory						Mean Venus::HES5 expression	Likelihood of oscillatory Venus::HES5				Mean Venus::HES5 expression	Noise					Oscillatory Venus::HES5				Non-Oscillatory Venus::HES5					Cluster 1	Cluster 2	Cluster 3	Cluster 4	Dissociated cells			Cluster 1	Cluster 2	Cluster 3	Cluster 4
1.18459	1.41027						1.41027	6.05742				1.41027	0.0133985			All cells	DMSO	59.0909	54.5455	46.6667		40.9091	45.4545	53.3333			1.14713	1.43936	1.50143	1.21694	1.33437			14.7594	5.04684	8.21405	6.82032
1.12777	1.56696						1.24521	8.43347				1.24521	0.00484412				DBZ	55	65.3846	55.5556	64.4444	45	34.6154	44.4444	35.5556		1.1021	1.20481	1.26889	1.3261	1.18975			15.9266	27.7441	4.60965	3.86349
1.33576	1.75693						1.18459	11.7761				1.18459	0.00351522														1.19929	1.3028	1.15358	1.16138	1.84191			12.0289	26.6512	18.0975	5.15139
1.11452	0.864337						1.47645	9.8983				1.47645	0.00314324			Only cluster 3&4	DMSO	61.5385	64.2857	58.3333		38.4615	35.7143	41.6667			1.05599	1.32744	1.26823	1.61853	1.72511			8.83843	8.11938	8.63552	9.07879
1.26538	1.61666						1.56696	4.81201				1.56696	0.0309414				DBZ	54.5455	65.3846	55.5556	64.4444	45.4545	34.6154	44.4444	35.5556		1.16423	1.32202	1.28324	1.23776	1.83129			10.3707	30.1999	5.72392	12.7841
1.34199	1.89793						1.75693	0.680576				1.75693	0.00786785														1.22426	1.43878	1.35141	1.43169	1.26865			4.10631	8.49744	6.4511	29.4872
1.4159	1.43557						0.864337	3.19515				0.864337	0.00369354														1.28784	1.42647	1.28091	1.9245	1.67025			6.51289	20.8211	7.54796e-16	5.82728
1.7752	1.33392						1.12777	10.0757				1.12777	0.0142353														1.04916	1.10702	1.2916	1.90042	1.48204			13.2843	8.39483	12.9116	10.3849
0.646509	1.60352						1.39305	6.60656				1.39305	0.00571918														1.34377	1.49246	1.2239	1.88637	1.25257			12.0008	9.70489	0.643429	8.15715
	1.60588						1.61666	5.73626				1.61666	0.00916049														1.15271	1.30173	1.20483	1.69411	1.24678			13.51	8.13627	4.97446e-16	10.9058
	1.95674						1.2217	11.7552				1.2217	0.00303071														1.44468	1.24068	1.27701	1.87273	1.59939			18.7668	8.26436	2.94356	12.1655
	1.58231						0.707181	7.0713				0.707181	0.00112909														1.09079	1.13587	1.2534	1.09139	1.76711					6.62393
	1.43336						1.22504	24.8768				1.22504	0.0102253														1.48881	1.23628	1.42614	1.38477	1.45854					9.17376
							1.26685	3.52413				1.26685	0.00399761														1.13768	1.21099	1.38359	1.28556	1.53562					2.85519e-16
1.66031	0.884309						1.30921	6.11247				1.30921	0.00583386														1.30353	1.14124	1.19425	1.27949	1.05053					5.78623
1.05932	1.53296						1.89793	4.37531				1.89793	0.00498343														1.16294	1.09624	1.31247	1.17499	1.22219					4.01352
0.797678	1.584						1.42861	7.52346				1.42861	0.00488704														1.15278	1.09836	1.30429	1.28732	1.70119					9.49228
1.5009	1.47251						0.647194	21.8284				0.647194	0.00225606														1.31789	1.4117	1.36562	1.42471	1.4847					14.3531
1.43713	0.797315						1.43557	7.3411				1.43557	0.005173														1.92924	1.40071	1.17266	1.40447	1.56933					12.0719
	1.11683						1.14849	9.32879				1.14849	0.00302098														1.13664	1.37206	1.88113	1.49509	1.30039					15.1272
	1.5088						1.29877	26.8374				1.29877	0.0252083														1.08862	1.3427	1.24333	2.13661	1.5725					7.60189
	1.72431						1.33576	11.5728				1.33576	0.00550163														1.20313	1.37914	1.19686	1.44586	1.39502			6.28114	0.622904	10.3999	11.5763
	1.11224						1.11452	15.3851				1.11452	0.0112937														1.16036	1.1989	1.72143	1.73209	1.51209			11.5079	14.2412	15.4762	13.069
							0.502582	0				0.502582	0.000235846														1.43209	1.69404	1.72667	1.19779	1.59619			13.9148	12.1429	3.99417	15.6787
1.06683	0.654007						1.33392	4.53745				1.33392	0.0039932														1.32381	1.41485	1.18884	1.1	1.53622			7.49128	3.33982	11.7502	13.6213
0.949435	0.449405						1.26538	16.0205				1.26538	0.00633081															1.49436	1.57496	1.14445	1.60784			14.0555	19.3327	10.1412	9.92864
0.934381	1.64155						0.916217	29.1916				0.916217	0.00844433															2.22761	1.25481	1.14286	1.60594			11.0354	9.35087	20.1086	2.67431
1.13161	1.38364						0.839896	1.26503				0.839896	0.000952481															1.19828	1.36983	1.32672	1.3346			24.4581		4.87011	14.6163
1.06493	1.09884						0.933078	17.9585				0.933078	0.00140897															2.23307	1.12397	1.48123	1.26621			15.8077		5.52511e-15	11.0406
1.37396	0.628808						0.613187	0				0.613187	0.000156701															1.22998	1.15194	1.35066	1.52362					7.97446	10.0704
	1.32136						0.984087	13.8087				0.984087	0.00146104															1.23747	1.39602	1.34866	1.48011					1.34027e-15	8.6109
	1.00998						1.29954	7.5674				1.29954	0.00305124															1.49271	1.30643	1.41739	1.6232					14.0792	12.3442
	1.28626						1.05314	23.6305				1.05314	0.0033942															1.22612	1.23033	1.81603	1.48225					9.35415	9.54565
	1.15231						1.67152	5.86054				1.67152	0.00521224																1.59921	1.42853	1.59978					11.4585	5.77037
	1.44879						1.60352	0.721777				1.60352	0.0047064																1.83829	1.56501	1.44352						7.18735
	1.48665						1.34199	12.6512				1.34199	0.00211677																1.33565	1.90631	1.39477						1.11238
	1.05814						1.4159	9.59638				1.4159	0.00637975																1.4026	1.46241	1.77813						18.8494
	0.780926						0.462148	0				0.462148	0.000400814																1.64928	1.3125	1.21353						10.5879
	1.0046						1.60588	3.5565				1.60588	0.00941474																1.64481	1.88391	1.24377						15.5827
	1.30552						1.95674	3.43455				1.95674	0.00706783																1.4705	1.71716	1.37052						9.94085
							1.7752	14.5266				1.7752	0.0111363																1.04654	1.26135	1.43554						16.0983
							2.11505	4.16668				2.11505	0.00550817																1.54123	1.64943	1.39338						16.5467
							1.58231	5.21466e-07				1.58231	0.0158233																1.30156	1.24938	1.54179						16.0974
							1.25816	14.5667				1.25816	0.00358666																1.79738	1.32736	1.22493						21.5157
							1.50059	1.99651				1.50059	0.00887663																1.66648	1.16831	1.91144						8.85557
							1.14658	29.0377				1.14658	0.00298973																1.4123	1.43046	1.64504						7.06543
							0.646509	14.5363				0.646509	0.00260748																1.45504	1.12813	1.59878						11.8523
							1.82184	9.93385				1.82184	0.00665252																1.83506	1.34608	1.72196
							1.60207	4.50922				1.60207	0.00575425																1.60278	2.11252	1.40249
							1.22697	7.339				1.22697	0.00641691																1.30597	1.62928	1.71101
							1.43904	14.4702				1.43904	0.00328149																1.79272	2.39126
							1.62767	4.06628				1.62767	0.0070972																1.8082	2.09463				7.01368	8.12009	6.10111	4.46402
							0.987841	5.04063				0.987841	0.00370275																1.27572	1.994				3.03623	2.435	4.93914	9.06331
							1.43336	3.64078				1.43336	0.00552447																1.83206	1.22187				12.46	9.89363	3.21301	10.3558
							1.7417	12.8				1.7417	0.00442516																1.1619	1.52194				5.25096	13.2936	7.23588	14.417
							1.47834	0.295927				1.47834	0.00569708																1.87153	1.34786				7.92985	13.2053	10.6346	6.45956
							1.21317	10.1781				1.21317	0.00848667																1.37625					8.77141	3.8526	9.6436	13.9593
							0.8847	3.60646				0.8847	0.00179177																2.30241						13.5717	1.54844	5.13969
																													1.22335						4.95359	2.58487	10.8726
							1.55705	3.23075				1.55705	0.00417206																1.08251						8.15671	6.19982	7.70931
							1.56703	6.89236				1.56703	0.00355243																1.32691						6.54031	12.7656	8.79271
							1.47024	2.3017				1.47024	0.00335757																1.30539						10.6197	12.1525	9.48081
							0.967198	12.7641				0.967198	0.00638236																1.29914						10.4648	2.39782	3.87815
							1.07263	28.4232				1.07263	0.0130427																1.44447						6.76617	4.91503	6.27581
							1.65668	7.31208				1.65668	0.0060903																1.35208						2.30453	1.6285	0.162673
							1.95422	1.515				1.95422	0.00603405																1.42887						3.97405	8.68789	6.46718
																													2.32016						5.18131	2.23278	1.23915
							0.850473	6.72326				0.850473	0.0028625																							4.58544	9.44659
							0.718528	20.5372				0.718528	0.00236599																							14.7785	11.7519
							1.21272	10.5883				1.21272	0.00757213																							2.0209	11.6039
							0.78446	0.424124				0.78446	0.000927516																							7.81194
							1.94704	2.24766				1.94704	0.00699734																							5.64099
							1.95599	2.10979				1.95599	0.00709012																							7.78096
							1.19467	12.599				1.19467	0.0052802																							5.91325
							1.54604	12.7916				1.54604	0.00955928																							10.1382
							1.32119	2.83397				1.32119	0.00424958																							2.06873
							0.999166	16.7816				0.999166	0.0060684																							6.939
							0.739024	10.3492				0.739024	0.00273157																							3.46524
							1.10883	2.42743				1.10883	0.0183048																							9.66804
							1.2976	10.1175				1.2976	0.00326235																							6.76052
							1.26882	1.85913				1.26882	0.00624207																							9.26139
							1.43	11.9719				1.43	0.0115868																							5.6996
							1.07453	3.68668				1.07453	0.00261766																							1.79345
							0.601632	9.02104				0.601632	0.00196967																							7.57783
							0.304893	0				0.304893	0.00057721
							0.971123	4.59632				0.971123	0.00340668
							0.976898	5.038				0.976898	0.00386295
							0.660596	10.0344				0.660596	0.00387893
							0.370838	2.38386				0.370838	0.00132432
							0.975055	3.17491				0.975055	0.00633745
							0.603	9.92583				0.603	0.00338051
							0.707694	11.2246				0.707694	0.00465975
							1.58002	5.49248				1.58002	0.0033769
							1.53188	8.59918				1.53188	0.00709346
							1.27311	10.6668				1.27311	0.00609337
							0.998962	0				0.998962	0.00508438
							1.01709	13.6871				1.01709	0.00887892
							0.552723	0				0.552723	0.000392142
							1.6809	1.16952				1.6809	0.0104928
							0.899978	17.7539				0.899978	0.0114315
							0.837548	9.28767				0.837548	0.00417365
							1.7679	2.67287				1.7679	0.0122605
							1.006	2.02705				1.006	0.00590828
							1.46768	4.83563				1.46768	0.0115635
							0.925697	22.943				0.925697	0.00620765
							1.01546	6.85207				1.01546	0.00532618
							0.911687	4.06178				0.911687	0.00701575
							1.69355	13.5679				1.69355	0.00618674
							1.11249	1.95099e-07				1.11249	0.00656067
							0.76767	4.04663				0.76767	0.00355294
							0.953689	0.585515				0.953689	0.00202914
							1.07082	2.53991				1.07082	0.00373133
							0.654007	6.01159				0.654007	0.00290875
							0.449405	6.89885				0.449405	0.00165231
							0.740217	2.17491				0.740217	0.00316697
							0.885006	17.3511				0.885006	0.00257061
							1.11276	5.97594				1.11276	0.00415281
							1.44748	2.33732				1.44748	0.00725165
							1.06683	18.9696				1.06683	0.0064326
							1.64155	6.22314				1.64155	0.0105438
							1.49128	10.3418				1.49128	0.0120228
							0.826901	5.68716				0.826901	0.00412816
							1.22858	2.62653				1.22858	0.00926322
							0.405888	8.48247				0.405888	0.00316014
							0.642747	9.43287				0.642747	0.00733841
							0.549147	2.71639				0.549147	0.00442561
							1.54548	7.53475				1.54548	0.00545309
							1.26937	0.350334				1.26937	0.00750486
							0.988898	2.78026				0.988898	0.00779597
							0.524461	15.2283				0.524461	0.00304105
							0.545866	16.6974				0.545866	0.00116385
							0.527067	11.7543				0.527067	0.00136236
							1.02921	16.0669				1.02921	0.00341682
							0.675692	21.9939				0.675692	0.00304546
							1.53966	14.14				1.53966	0.0066878
							1.38364	5.60029				1.38364	0.00731932
							1.05506	5.80746				1.05506	0.00566261
							0.616396	13.0472				0.616396	0.00173406
							1.09884	4.64607				1.09884	0.00495477
							0.852788	6.64134				0.852788	0.00232598
							0.577156	13.6379				0.577156	0.00106972
							0.412289	13.3523				0.412289	0.00117409
							0.287524	0.0886289				0.287524	0.000376724
							1.24053	3.59828				1.24053	0.00592467
							0.628808	9.05754				0.628808	0.00259297
							0.883778	11.5346				0.883778	0.00220783
							0.940058	9.80582				0.940058	0.00362602
							1.3441	4.78196				1.3441	0.00836104
							0.81227	15.4831				0.81227	0.00116314
							0.824493	4.12268				0.824493	0.0022251
							0.525142	7.14401				0.525142	0.000925515
							1.07332	9.27441e-05				1.07332	0.00520117
							0.925601	14.138				0.925601	0.0025267
							0.949435	12.5625				0.949435	0.00222103
							1.05312	9.58359				1.05312	0.00580243
							0.934381	12.8606				0.934381	0.0114812
							1.3752	6.58556				1.3752	0.00670006
							1.32136	3.04168				1.32136	0.00564172
							0.682158	1.74309				0.682158	0.0035184
							0.865895	30.7948				0.865895	0.00540479
							1.21151	6.6565				1.21151	0.00703547
							1.00998	4.23415				1.00998	0.00726765
							1.28626	4.25969				1.28626	0.0036272
							1.13161	12.6151				1.13161	0.00312074
							1.06493	12.3712				1.06493	0.00915188
							0.667555	5.79564				0.667555	0.00542077
							1.15231	5.01919				1.15231	0.0023724
							0.805512	17.9147				0.805512	0.0018688
							0.965827	4.01678				0.965827	0.00318519
							1.44879	0				1.44879	0.00694393
							0.993356	2.45031				0.993356	0.00184141
							1.1911	8.83153				1.1911	0.00526834
							1.46437	13.162				1.46437	0.00487334
							1.48665	5.77016				1.48665	0.00502045
							1.05814	0.574349				1.05814	0.00532543
							0.780926	6.96923				0.780926	0.00146565
							1.16638	4.8099				1.16638	0.00401479
							0.728524	7.00028				0.728524	0.00269527
							1.37396	20.5485				1.37396	0.00524854
							0.549643	8.00134				0.549643	0.00177333
							1.07845	13.9706				1.07845	0.00507493
							1.0046	0.805545				1.0046	0.00341402
							1.30552	1.36194				1.30552	0.00489445

### Sheet: Supplementary figure 12
Supp. Figure 12
Example single cell Venus::HES5 expression in E10.5 Venus::HES5+/- spinal cord slices treated with DMSO or DBZ
Cluster 4 DBZ																																					Cluster 1&2 DMSO																			Cluster 3 (DMSO)
	Time(hrs)	Raw Venus::HES5	Trend	Detrended	Model fit		Time(hrs)	Raw Venus::HES5	Trend	Detrended	Model fit		Time(hrs)	Raw Venus::HES5	Trend	Detrended	Model fit		Time(hrs)	Raw Venus::HES5	Trend	Detrended	Model fit		Time(hrs)	Raw Venus::HES5	Trend	Detrended	Model fit		Time(hrs)	Raw Venus::HES5	Trend	Detrended	Model fit			Time(hrs)	Raw Venus::HES5	Trend	Detrended	Model fit		Time(hrs)	Raw Venus::HES5	Trend	Detrended	Model fit		Time(hrs)	Raw Venus::HES5	Trend	Detrended	Model fit			Time(hrs)	Raw Venus::HES5	Trend	Detrended	Model fit		Time(hrs)	Raw Venus::HES5	Trend	Detrended	Model fit		Time(hrs)	Raw Venus::HES5	Trend	Detrended	Model fit
	0	24.087	27.805	-3.7185	-2.13828e-16		0	40.4792	43.337	-2.85701	-0.38409		0	33	39.2849	-6.28555	-0.341264		0	157.654	159.075	-1.41899	0.163866		0	82.4231	93.303	-10.8839	-4.23547		0	39.1522	46.3639	-7.20819	-1.82754			0	780.717	772.034	9.12526	3.97633		0	94.1017	106.389	-12.2873	0.018517		0	364.054	364.714	-0.792162	17.1522			0	1386.61	1436.92	-50.4203	-29.7322		0	991.018	986.775	4.21077	23.0829		0	314.343	298.298	16.0453	6.00097
	0.25	25.5532	27.6791	-2.12632	-1.22866e-16		0.25	37.725	42.8375	-5.11173	-0.357247		0.25	35.7708	39.0202	-3.25009	-0.267109		0.25	163.296	160.367	2.93078	-0.21834		0.25	93.5682	92.5701	0.994068	-1.23933		0.25	48.4902	47.0649	1.42884	-1.67885			0.25	762.192	778.029	-15.3948	1.73925		0.25	107.667	106.389	1.27803	0.632695		0.25	416.685	362.049	54.5044	30.215			0.25	1401.31	1424.55	-23.3492	-14.8376		0.25	1029.09	955.364	73.6938	37.8178		0.25	305.985	310.989	-5.00361	-1.44871
	0.5	26.8846	27.538	-0.653817	3.17402e-17		0.5	39.4186	42.295	-2.87568	-0.251956		0.5	37.3889	38.743	-1.35472	-0.0884597		0.5	158.05	161.425	-3.37303	-1.374		0.5	97.5185	91.8074	5.70711	1.34319		0.5	45.6	47.7115	-2.10799	-1.29063			0.5	837.945	784.414	53.973	12.7393		0.5	106.741	106.389	0.35203	1.04196		0.5	395.545	359.254	36.1594	20.9129			0.5	1426.34	1412.01	14.2228	4.88781		0.5	946.145	925.199	20.9142	43.2891		0.5	295.479	320.996	-25.5173	-6.32861
	0.75	27.1346	27.382	-0.247827	2.06612e-16		0.75	39.4474	41.7117	-2.26355	-0.0879162		0.75	43.3962	38.4534	4.94211	0.131478		0.75	164.458	162.245	2.21492	-2.09011		0.75	88.7115	91.0153	-2.30779	2.36515		0.75	47.4808	48.3018	-0.817461	-0.61435			0.75	738.375	791.18	-52.3625	-8.6015		0.75	122.745	106.389	16.356	1.27919		0.75	335.548	356.335	-20.9186	-3.45748			0.75	1423.1	1399.31	23.6872	20.7779		0.75	1020.15	896.337	123.781	41.3375		0.75	344.22	328.454	15.7663	-0.699722
	1	28.0769	27.2114	0.86507	3.91113e-16		1	40.5111	41.0898	-0.577908	0.109203		1	42.7593	38.152	4.60665	0.298059		1	160.17	162.825	-2.65297	-3.44097		1	95.9074	90.1943	5.70905	4.17747		1	52	48.8339	3.16962	0.221338			1	822.073	798.315	24.2008	6.13261		1	101.891	106.389	-4.49797	-0.0216909		1	331.606	353.298	-21.8236	-16.1645			1	1400.05	1386.45	13.4952	30.4986		1	860.276	868.829	-8.58526	24.1467		1	334.982	333.507	1.47461	-2.98201
	1.25	28.7308	27.0265	1.70384	5.53135e-16		1.25	47.4878	40.4316	7.05692	0.301583		1.25	38.2778	37.839	0.438096	0.36215		1.25	153.476	163.163	-9.68531	-4.33176		1.25	97.9615	89.3451	8.61237	4.71623		1.25	50	49.3063	0.697231	0.986204			1.25	805.574	805.806	0.210472	7.73396		1.25	107.015	106.389	0.62603	-1.19887		1.25	331.679	350.149	-18.602	-23.0709			1.25	1484.27	1373.45	110.718	35.9546		1.25	804.632	842.72	-38.1199	3.36322		1.25	320.945	336.316	-15.3707	-7.65958
	1.5	29.9038	26.8277	3.07562	6.68709e-16		1.5	51.119	39.7399	11.3799	0.42851		1.5	43.2553	37.515	5.73965	0.323614		1.5	160.442	163.26	-2.81569	-3.19742		1.5	92.8889	88.4682	4.41668	3.21905		1.5	51.9615	49.7176	2.24739	1.644			1.5	845.275	813.64	32.0775	14.3898		1.5	93.6487	106.389	-12.7403	-2.73432		1.5	308.982	346.896	-38.0455	-30.4442			1.5	1296.19	1360.31	-64.2238	17.1284		1.5	767.482	818.045	-50.5951	-16.2644		1.5	312.684	337.047	-24.3634	-7.50507
	1.75	27.8679	26.6155	1.25197	6.97139e-16		1.75	40.3333	39.0172	1.31682	0.455926		1.75	35.102	37.1803	-2.07893	0.178241		1.75	158.568	163.115	-4.54468	-1.27527		1.75	89.1346	87.5643	1.56631	0.904569		1.75	50.0816	50.0668	0.0182979	2.05513			1.75	824.346	821.801	2.98706	5.73184		1.75	101.13	106.389	-5.25897	-3.59493		1.75	316.709	343.545	-26.9676	-29.3512			1.75	1381.13	1347.04	33.9809	12.8114		1.75	832.926	794.834	38.06	-32.2571		1.75	353.232	335.88	17.3521	1.08947
	2	28.4615	26.3902	2.07082	6.94349e-16		2	36.92	38.2665	-1.34572	0.42471		2	36.5849	36.8353	-0.251096	0.000684882		2	162.653	162.73	-0.0748584	1.83599		2	81.9811	86.634	-4.65692	-1.32953		2	50.1556	50.353	-0.19391	2.19922			2	802.083	830.274	-27.7484	-1.00501		2	100.642	106.389	-5.74697	-4.46783		2	303.909	340.104	-36.3268	-26.8853			2	1386.71	1333.66	52.9428	2.24493		2	646.179	773.108	-126.961	-49.5514		2	325.526	332.998	-7.4718	0.120475
	2.25	27.7885	26.1525	1.63558	6.35327e-16		2.25	39.46	37.4905	1.97024	0.355167		2.25	37.9615	36.4807	1.48018	-0.166121		2.25	174.451	162.108	12.3452	5.23054		2.25	83.3654	85.6781	-2.31673	-1.76021		2.25	55.9808	50.5757	5.40866	2.0065			2.25	861.891	839.04	23.2938	13.1376		2.25	97.8906	106.389	-8.49837	-5.38609		2.25	322.204	336.581	-14.5092	-15.659			2.25	1294.44	1320.17	-25.8376	-18.4668		2.25	660.724	752.88	-92.1879	-54.0005		2.25	348.569	328.591	19.978	-0.225665
	2.5	23.0189	25.9028	-2.88433	5.32763e-16		2.5	40.5686	36.6924	3.87699	0.245657		2.5	35.6275	36.1168	-0.48991	-0.286117		2.5	170.365	161.252	9.11491	6.40037		2.5	79.1538	84.6974	-5.54761	-1.09787		2.5	59.5122	50.7344	8.78134	1.28179			2.5	900.821	848.08	53.1836	16.0796		2.5	101.222	106.389	-5.16697	-6.19529		2.5	339.222	332.985	6.10478	-4.86168			2.5	1262.76	1306.58	-43.9298	-30.447		2.5	696.945	734.157	-37.2434	-47.3915		2.5	305.786	322.853	-17.0668	-11.2229
	2.75	26.7949	25.6417	1.15272	5.23531e-16		2.75	33.9231	35.8751	-1.95124	0.103032		2.75	33.5769	35.7441	-2.16787	-0.321139		2.75	172.093	160.167	11.9278	6.01283		2.75	89.7636	83.6926	6.06693	1.25969		2.75	45.9444	50.8291	-4.88118	0.0186849			2.75	807.556	857.375	-49.3761	-13.9651		2.75	106.281	106.389	-0.10797	-7.2387		2.75	313.507	329.325	-15.9495	-2.65419			2.75	1336	1292.91	42.9867	-27.7382		2.75	668.929	716.935	-48.0382	-34.657		2.75	295.589	315.978	-20.3894	-16.2438
	3	25.5208	25.37	0.15039	4.8437e-16		3	35.3962	35.0418	0.355156	-0.0329133		3	34.5	35.3633	-0.863923	-0.256369		3	159.057	158.859	0.200352	3.64868		3	87.4528	82.6647	4.78405	1.86365		3	48.6538	50.86	-2.20269	-1.17682			3	862.648	866.903	-3.81228	-16.7377		3	94.9655	106.389	-11.4235	-8.99471		3	334.694	325.608	8.95404	7.60538			3	1253.5	1279.15	-25.7579	-26.7492		3	652.345	701.207	-48.8938	-16.3092		3	289.436	308.163	-18.7269	-12.1304
	3.25	25.0652	25.0881	-0.0233774	4.45468e-16		3.25	34.3774	34.1956	0.18252	-0.156881		3.25	33.451	34.9748	-1.52442	-0.116121		3.25	155.574	157.333	-1.75678	1.789		3.25	81.283	81.6145	-0.335553	0.853274		3.25	49.1509	50.8275	-1.67312	-2.15766			3.25	834.17	876.642	-42.0298	-28.0778		3.25	85.2	106.389	-21.189	-10.5831		3.25	354.639	321.845	32.662	14.7176			3.25	1240.53	1265.33	-24.9033	-9.41859		3.25	677.518	686.954	-9.46784	5.99292		3.25	302.444	299.6	2.84451	2.52062
	3.5	25.4074	24.7969	0.610023	4.11738e-16		3.5	30.6458	33.3398	-2.6932	-0.257039		3.5	36.02	34.5792	1.44017	0.0611251		3.5	154.852	155.597	-0.742875	0.875141		3.5	78.3519	80.543	-2.1951	-0.433845		3.5	44.3585	50.7324	-6.37036	-2.75967			3.5	856.12	886.57	-30.0077	-26.1965		3.5	95.6364	106.389	-10.7526	-11.2391		3.5	324.441	318.045	6.26399	6.89073			3.5	1298.11	1251.44	46.5607	26.9799		3.5	661.796	674.152	-12.3877	26.9435		3.5	311.927	290.478	21.4492	20.9391
	3.75	23.1346	24.4971	-1.36293	3.63516e-16		3.75	33.6744	32.4773	1.19783	-0.314547		3.75	36.1569	34.177	1.9792	0.213419		3.75	156.811	153.659	3.15395	0.590775		3.75	80.5	79.451	1.04494	-1.54323		3.75	51.7037	50.5755	1.13175	-2.73639			3.75	884.176	896.663	-12.0443	-19.5459		3.75	90.1077	106.389	-16.2813	-11.8464		3.75	318.568	314.218	4.21828	-0.518624			3.75	1322.48	1237.51	84.8643	67.8124		3.75	762.724	662.769	99.9236	43.8651		3.75	337.53	280.982	56.5476	37.312
	4	25	24.1893	0.810213	3.60516e-16		4	29.3659	31.6115	-2.24481	-0.341709		4	37.875	33.769	4.10537	0.296994		4	149.333	151.528	-2.19321	-0.0265153		4	73.9811	78.3397	-4.36263	-3.38184		4	46.0962	50.358	-4.25828	-2.28091			4	874.766	906.895	-31.6869	-18.2314		4	84.5797	106.389	-21.8093	-11.9567		4	293.829	310.373	-16.676	-7.73494			4	1347.44	1223.54	123.798	103.876		4	744.618	652.765	91.8212	46.3161		4	290.186	271.291	18.8953	38.2548
	4.25	24.0741	23.8745	0.199181	3.36405e-16		4.25	27.0208	30.7453	-3.72371	-0.324661		4.25	32.625	33.3556	-0.731209	0.285276		4.25	150.882	149.214	1.66995	-0.122579		4.25	71.4528	77.21	-5.76125	-4.42928		4.25	46.6604	50.0814	-3.41747	-1.29007			4.25	943.706	917.243	26.9058	-6.78934		4.25	79.274	106.389	-27.115	-11.1019		4.25	288	306.521	-18.6527	-2.38648			4.25	1333.7	1209.53	124.061	124.834		4.25	635.625	644.095	-8.50209	35.2664		4.25	331.491	261.572	69.9191	39.4773
	4.5	23.1346	23.5533	-0.419118	3.09583e-16		4.5	27.9388	29.8818	-1.94222	-0.261668		4.5	36.9524	32.9374	4.01437	0.205282		4.5	146.442	146.727	-0.282925	-0.665885		4.5	70.0189	76.063	-6.04817	-4.14753		4.5	51.8462	49.7473	2.10242	0.0701473			4.5	901.056	927.679	-26.1805	-21.8627		4.5	93.4189	106.389	-12.9701	-8.81671		4.5	333.982	302.671	31.1791	20.4057			4.5	1316.54	1195.51	120.924	127.417		4.5	701.946	636.707	65.2071	20.7034		4.5	277.853	251.985	25.8676	17.4966
	4.75	26.92	23.2265	3.69301	2.98647e-16		4.75	27.0667	29.024	-1.9565	-0.169525		4.75	32.54	32.515	0.0243096	0.0650403		4.75	142.4	144.078	-1.67587	-1.45119		4.75	68.3529	74.8999	-6.551	-2.29308		4.75	48.1273	49.3576	-1.2268	1.42205			4.75	879.643	938.178	-58.0923	-29.5056		4.75	105.221	106.389	-1.16797	-6.22504		4.75	338.339	298.834	39.3732	38.2502			4.75	1289.98	1181.48	108.398	107.515		4.75	708.236	630.542	77.6623	0.494836		4.75	216.963	242.679	-25.7163	-11.9846
	5	24.0385	22.8951	1.14294	1.78027e-16		5	27.0638	28.1747	-1.1101	-0.0614064		5	35.5102	32.0892	3.42039	-0.0804208		5	136.044	141.279	-5.2325	-2.33775		5	71.9286	73.7216	-1.79707	1.3427		5	54.434	48.9145	5.52307	2.61884			5	894.857	948.712	-53.413	-7.15138		5	117.349	106.389	10.96	-4.2487		5	364.375	295.02	69.2236	53.8905			5	1271.95	1167.44	104.402	61.7328		5	560.833	625.535	-64.7341	-21.9582		5	190.811	233.79	-42.9786	-30.1759
	5.25	22.7273	22.5598	0.167043	2.43171e-17		5.25	27.8372	27.3367	0.501299	0.045043		5.25	30.6038	31.6603	-1.0572	-0.202714		5.25	139.026	138.341	0.687063	-2.74907		5.25	88.9286	72.5295	16.3951	5.34435		5.25	55.1346	48.4201	6.71802	3.24622			5.25	1055.55	959.256	96.7366	54.3129		5.25	117.517	106.389	11.128	-3.82742		5.25	361.464	291.238	70.0942	54.6191			5.25	1108.15	1153.42	-45.3741	-14.4221		5.25	555.8	621.617	-65.8493	-31.5263		5.25	187.091	225.439	-38.3478	-32.9305
	5.5	22.0185	22.2215	-0.203421	-1.34245e-16		5.5	24.8158	26.5126	-1.69604	0.130769		5.5	28.5741	31.2292	-2.65577	-0.25074		5.5	128.93	135.278	-6.34578	-3.95132		5.5	73.9273	71.3246	2.59866	4.69736		5.5	55.1731	47.877	7.29957	3.14591			5.5	1028.12	969.781	58.7817	74.4983		5.5	95.9286	106.389	-10.4604	-4.90772		5.5	321.414	287.499	33.783	40.3191			5.5	972.269	1139.41	-167.25	-92.3551		5.5	557.722	618.714	-61.0237	-26.0873		5.5	193.2	217.735	-24.5352	-24.8404
	5.75	20.5556	21.8809	-1.32579	-2.87945e-16		5.75	26.58	25.705	0.875792	0.19519		5.75	27.3462	30.7964	-3.45084	-0.207911		5.75	125.766	132.102	-6.33401	-4.57488		5.75	73.3774	70.1082	3.26517	3.17175		5.75	48.5385	47.288	1.25404	2.32916			5.75	1089.78	980.26	109.963	90.5012		5.75	82.8793	106.389	-23.5097	-5.63866		5.75	321.368	283.813	37.4231	28.6518			5.75	1015.56	1125.44	-109.983	-149.306		5.75	616.127	616.745	-0.649926	-8.11741		5.75	191.19	210.772	-19.582	-13.1578
	6	21.4231	21.5391	-0.116419	-4.04077e-16		6	25.9412	24.9161	1.02583	0.222411		6	27.0385	30.3625	-3.32461	-0.0928483		6	123.538	128.827	-5.28691	-4.59568		6	65.8654	68.8815	-3.02013	0.72538		6	47.8077	46.6558	1.15547	1.12964			6	1103.91	990.666	113.687	69.7375		6	111.295	106.389	4.90603	-4.87037		6	272.339	280.189	-7.98221	11.3887			6	862.745	1111.5	-248.861	-200.579		6	761.291	615.628	145.631	12.7597		6	223.607	204.627	18.98	-0.316787
	6.25	22.1852	21.1967	0.988064	-5.20701e-16		6.25	26.9423	24.1483	2.7948	0.211154		6.25	31.1296	29.928	1.2009	0.046289		6.25	120.907	125.466	-4.55702	-4.1788		6.25	66.0385	67.6457	-1.61127	-1.00134		6.25	48.1923	45.9833	2.21247	-0.228405			6.25	984.044	1000.97	-16.4851	-5.05092		6.25	109.018	106.389	2.62903	-4.86246		6.25	294.547	276.638	17.7775	9.52292			6.25	847.578	1097.61	-250.138	-217.175		6.25	638.691	615.276	23.3836	20.9765		6.25	192.924	199.362	-6.43801	-1.99255
	6.5	18.6538	20.8546	-2.20128	-6.72682e-16		6.5	25.7547	23.4034	2.35207	0.16015		6.5	29.0943	29.4938	-0.40012	0.13887		6.5	119.761	122.033	-2.27003	-3.38292		6.5	63.3774	66.4022	-3.02884	-2.58883		6.5	43.6111	45.2739	-1.65929	-1.53806			6.5	898.781	1011.15	-111.926	-79.3097		6.5	99.9811	106.389	-6.40787	-5.33698		6.5	279.368	273.167	6.06878	2.9571			6.5	833.318	1083.78	-250.567	-197.332		6.5	609.509	615.598	-6.12109	23.7545		6.5	201.485	195.023	6.46231	-6.14248
	6.75	19.1786	20.5137	-1.33557	-7.64235e-16		6.75	21.5385	22.6833	-1.14408	0.0834539		6.75	29.5577	29.0602	0.496842	0.158843		6.75	112.275	118.542	-6.26474	-2.50751		6.75	60.3846	65.1522	-4.7716	-3.92356		6.75	38.1346	44.5307	-6.39258	-2.46482			6.75	856.789	1021.17	-163.943	-124.36		6.75	91.9138	106.389	-14.4752	-5.44227		6.75	254.618	269.787	-15.3013	-5.84976			6.75	862.537	1070.01	-207.583	-139.065		6.75	643.582	616.504	27.0465	23.3771		6.75	164.696	191.638	-26.9425	-16.1378
	7	18.5192	20.1748	-1.65602	-8.22689e-16		7	21.8269	21.9897	-0.162077	0.0105479		7	26.4717	28.628	-2.15691	0.102395		7	115.093	115.006	0.0890497	-0.577167		7	58.2778	63.8969	-5.62317	-4.75061		7	38.5962	43.7571	-5.15734	-2.7316			7	915.342	1031.02	-115.234	-129.624		7	90.0926	106.389	-16.2964	-4.38984		7	274.382	266.507	7.74338	-8.97057			7	1022.91	1056.33	-33.522	-50.3656		7	601.214	617.898	-16.7155	17.6817		7	161.327	189.223	-27.8957	-15.2338
	7.25	19.9623	19.8386	0.123275	-8.38851e-16		7.25	20.3585	21.324	-0.964764	-0.0488087		7.25	25.5536	28.1976	-2.64466	0.00785011		7.25	114.434	111.44	2.99661	1.31845		7.25	57.6415	62.6378	-5.00035	-4.96623		7.25	40.5577	42.9565	-2.39525	-2.37418			7.25	895.895	1040.66	-144.319	-138.102		7.25	81.7963	106.389	-24.5927	-1.89052		7.25	224.089	263.334	-39.3766	-25.2492			7.25	1028.65	1042.72	-14.1794	32.3802		7.25	611.741	619.685	-7.97548	10.1689		7.25	177.772	187.773	-10.0011	-0.039794
	7.5	18.2222	19.5059	-1.28417	-8.6717e-16		7.5	20.4038	20.6874	-0.282864	-0.0826064		7.5	26.1731	27.7697	-1.59728	-0.0830871		7.5	113.283	107.856	5.42932	2.76928		7.5	56.0577	61.3761	-5.32247	-4.73854		7.5	42.1731	42.1324	0.0441853	-1.59764			7.5	906	1050.06	-143.62	-133.97		7.5	124.474	106.389	18.085	2.88709		7.5	237.259	260.276	-23.1493	-32.4443			7.5	1130.1	1029.22	100.779	106.439		7.5	523.942	621.768	-97.8582	0.290341		7.5	212.973	187.272	25.701	24.5094
	7.75	16.2683	19.1775	-2.9097	-8.64988e-16		7.75	20.7407	20.081	0.660508	-0.090558		7.75	25.8913	27.3449	-1.45423	-0.13981		7.75	105.571	104.268	1.30481	3.50422		7.75	56.5536	60.1132	-3.56365	-3.83481		7.75	39.3774	41.2885	-1.90763	-0.65497			7.75	898.405	1059.21	-160.367	-113.872		7.75	130.259	106.389	23.87	6.58535		7.75	210.056	257.342	-47.4184	-45.7957			7.75	1175.8	1015.81	159.883	148.925		7.75	677.704	624.052	53.62	-6.1997		7.75	246.671	187.687	58.9838	45.138
	8	18.1455	18.8542	-0.709148	-7.82689e-16		8	18.7222	19.5054	-0.782444	-0.078586		8	23.814	26.9236	-3.11027	-0.143245		8	108.404	100.69	7.71597	4.54741		8	53.1923	58.8504	-5.66214	-2.43495		8	42.0926	40.4284	1.6677	0.325144			8	1081.42	1068.09	13.7752	-51.7627		8	135.566	106.389	29.177	8.88901		8	179.473	254.539	-75.1981	-55.6863			8	1217.85	1002.52	215.226	149.111		8	628.87	626.44	2.39831	-21.5007		8	249.893	188.973	60.9203	48.3907
	8.25	16.3214	18.5366	-2.21563	-6.86588e-16		8.25	19.3396	18.9614	0.379	-0.0470036		8.25	26.0962	26.5065	-0.41092	-0.0886596		8.25	99.7924	97.1341	2.66045	4.79151		8.25	60.8868	57.5891	3.29372	0.366084		8.25	37.0192	39.5557	-2.53298	1.08404			8.25	1024.02	1076.66	-52.196	-39.8186		8.25	116.236	106.389	9.84703	9.52758		8.25	183.333	251.874	-68.6724	-47.9964			8.25	1053.69	989.347	64.2376	99.3298		8.25	610.107	628.836	-18.7609	-40.7453		8.25	233.543	191.07	42.4734	32.6111
	8.5	19.0926	18.2254	0.866788	-5.29759e-16		8.5	18.2115	18.4492	-0.236922	-0.0093456		8.5	26.434	26.094	0.339385	-0.00923081		8.5	97.7885	93.6124	4.17823	5.32818		8.5	58.1818	56.3305	1.84728	2.5173		8.5	40.5185	38.674	1.84799	1.63264			8.5	1022.95	1084.91	-61.5143	-14.8743		8.5	90.2076	106.389	-16.1814	10.2566		8.5	237.089	249.352	-12.3945	-23.845			8.5	1036.18	976.305	59.7701	37.8763		8.5	524.145	631.147	-107.034	-58.2375		8.5	171.213	193.908	-22.6945	3.33958
	8.75	18.2885	17.9212	0.366853	-4.04678e-16		8.75	19.4231	17.969	1.45484	0.0268829		8.75	25.9434	25.6866	0.256144	0.061531		8.75	97.7222	90.137	7.58738	5.83686		8.75	60.8654	55.076	5.78532	4.75846		8.75	42.4615	37.787	4.67798	1.78126			8.75	1144.77	1092.81	52.401	51.7245		8.75	115	106.389	8.61103	13.3693		8.75	248.411	246.979	1.29976	-10.2031			8.75	865.717	963.399	-97.7878	-28.5016		8.75	528.533	633.28	-104.779	-62.3966		8.75	179.4	197.405	-18.0053	-15.8425
	9	16.1667	17.6247	-1.45845	-2.9484e-16		9	17.8077	17.5208	0.287669	0.0464475		9	26.9423	25.2849	1.65677	0.0995959		9	95.7963	86.7191	9.07941	5.50055		9	65.1132	53.8271	11.2821	6.34113		9	37.3889	36.8983	0.494088	1.4603			9	1254.48	1100.35	154.569	116.543		9	128.75	106.389	22.361	16.9533		9	239.241	244.762	-5.6529	-9.65861			9	900.468	950.64	-50.2772	-63.039		9	580.703	635.146	-54.4753	-49.9869		9	166.266	201.473	-35.2068	-32.1438
	9.25	17.4615	17.3364	0.124611	-1.43455e-16		9.25	17.2075	17.1042	0.104032	0.0491005		9.25	24.6296	24.8893	-0.260318	0.0904873		9.25	88.7805	83.3693	5.41336	3.846		9.25	57.4643	52.5849	4.87532	6.05118		9.25	35.1509	36.0115	-0.857045	0.890685			9.25	1261.08	1107.51	154.008	142.565		9.25	123.4	106.389	17.011	19.9782		9.25	216.054	242.704	-26.7822	-15.7991			9.25	871.113	938.034	-67.0259	-76.1756		9.25	481.081	636.659	-155.61	-24.2528		9.25	168.069	206.012	-37.9431	-43.553
	9.5	17.0377	17.057	-0.0197167	2.69174e-18		9.5	15.9423	16.7188	-0.77578	0.0347961		9.5	24.8462	24.5002	0.345336	0.0506774		9.5	82.5741	80.0978	2.47851	1.44172		9.5	57.3585	51.3509	6.00352	5.81753		9.5	34.6957	35.1299	-0.430712	0.248512			9.5	1286.06	1114.28	172.224	148.304		9.5	125.789	106.389	19.4	22.955		9.5	210.972	240.811	-29.9704	-15.3854			9.5	886.391	925.588	-39.3026	-66.7799		9.5	701.854	637.736	64.0866	18.8207		9.5	143.896	210.919	-67.023	-52.4321
	9.75	17.6604	16.7868	0.873167	1.49467e-16		9.75	16.8868	16.3639	0.523615	0.00950691		9.75	22.2885	24.1181	-1.8303	-0.00211605		9.75	72.0577	76.9137	-4.85384	-1.26679		9.75	58.1111	50.1264	7.98067	5.3713		9.75	35.5556	34.2571	1.30197	-0.355116			9.75	1312.45	1120.63	192.264	126.414		9.75	161.684	106.389	55.295	25.7148		9.75	256.232	239.084	17.016	-4.61925			9.75	922.32	913.312	8.90312	-43.0722		9.75	811.073	638.296	172.745	56.0983		9.75	167.632	216.085	-48.453	-47.7878
	10	17.1154	16.5263	0.588597	2.71098e-16		10	16.1071	16.0387	0.0691915	-0.0268331		10	25.8148	23.7435	2.07065	-0.0386293		10	78.7674	73.8257	4.94388	-2.98981		10	58.2115	48.9126	9.29484	4.01521		10	31.4808	33.3964	-1.91212	-0.87054			10	1145.88	1126.55	19.7698	53.3906		10	153.786	106.389	47.397	25.2818		10	225.103	237.528	-12.5572	-8.48661			10	899.704	901.211	-1.61185	-16.1073		10	789.333	638.266	151.035	73.2798		10	172.655	221.398	-48.7434	-36.4232
	10.25	16.3654	16.2761	0.0888467	3.77484e-16		10.25	14.5577	15.742	-1.18349	-0.0649149		10.25	23.6852	23.3766	0.307895	-0.0605794		10.25	58.0526	70.8415	-12.7867	-5.79044		10.25	48.7222	47.7109	1.00726	1.22499		10.25	30.5741	32.551	-1.9734	-1.13408			10.25	1149.39	1132.04	17.7952	22.387		10.25	158.345	106.389	51.956	22.236		10.25	198.444	236.145	-37.8332	-7.03398			10.25	898.283	889.292	8.88544	17.6606		10.25	703.077	637.575	65.4706	70.3994		10.25	227.618	226.746	0.871845	-15.2822
	10.5	19.2037	16.0364	3.16683	4.84938e-16		10.5	13.5741	15.4726	-1.89772	-0.091405		10.5	24.5741	23.018	1.55547	-0.0546306		10.5	59	67.9679	-8.96573	-6.20952		10.5	43.8519	46.5225	-2.67467	-0.875341		10.5	29.9815	31.724	-1.73897	-1.12351			10.5	1123.65	1137.07	-12.9793	20.6467		10.5	116.722	106.389	10.333	16.0891		10.5	253.69	234.937	18.621	18.9717			10.5	937.614	877.563	59.9452	57.7118		10.5	689.311	636.158	53.1216	56.2069		10.5	203.691	232.016	-28.3248	-0.545937
	10.75	16.6604	15.8076	0.852313	5.00625e-16		10.75	13.5556	15.2292	-1.67279	-0.0971969		10.75	22.463	22.6678	-0.205487	-0.0272215		10.75	59.3913	65.2111	-5.81763	-5.06476		10.75	41.8679	45.3488	-3.48488	-1.43654		10.75	31.1132	30.9183	0.19841	-0.883231			10.75	1139.15	1141.65	-2.05429	70.1348		10.75	113.818	106.389	7.42903	10.1134		10.75	302.389	233.905	68.3524	44.0523			10.75	1009.95	866.031	143.814	93.5141		10.75	696.895	633.955	62.9084	35.35		10.75	286.107	237.097	49.0101	25.4542
	11	15.3208	15.5901	-0.269714	4.95319e-16		11	13.8148	15.0101	-1.19459	-0.081128		11	23.3929	22.3265	1.0657	0.0188853		11	58.8462	62.5763	-3.72788	-3.09974		11	47.3208	44.1908	3.12596	-0.540114		11	28.5	30.1368	-1.63329	-0.541506			11	1423.37	1145.75	278.058	184.911		11	109.873	106.389	3.48403	4.36231		11	278.397	233.049	45.2162	46.2003			11	877.109	854.701	22.3031	106.837		11	639.225	630.912	8.28069	10.6958		11	278.636	241.883	36.7535	35.1187
	11.25	16.3462	15.3839	0.961793	5.03199e-16		11.25	13.3922	14.8139	-1.42094	-0.0475831		11.25	24.5577	21.9944	2.56263	0.0625617		11.25	63.1852	60.0676	3.11976	-0.82944		11.25	44.4909	43.0499	1.43696	-0.306159		11.25	28.9245	29.3821	-0.454126	-0.127314			11.25	1525.74	1149.39	376.794	209.417		11.25	92.2143	106.389	-14.1747	-1.04444		11.25	295.986	232.37	63.4845	41.728			11.25	1063.49	843.579	219.806	121.796		11.25	579.463	626.983	-47.5514	-10.7363		11.25	284.611	246.271	38.3398	37.7348
	11.5	17.25	15.1895	2.06002	4.86771e-16		11.5	15.3462	14.6386	0.708344	-0.00198399		11.5	22.5926	21.6717	0.920201	0.0827175		11.5	59.283	57.6886	1.5966	0.365437		11.5	38.7037	41.9272	-3.22758	-0.502225		11.5	29.1321	28.6568	0.478792	0.245563			11.5	1153.66	1152.55	1.55712	78.3953		11.5	82.5556	106.389	-23.8334	-4.86124		11.5	235.507	231.866	3.50881	16.6454			11.5	1031.33	832.672	198.553	92.8182		11.5	645.377	622.123	23.2221	-23.4987		11.5	290.818	250.169	40.6495	35.5313
	11.75	15.4706	15.007	0.463185	4.12364e-16		11.75	15.1961	14.4824	0.714446	0.0388565		11.75	21.9808	21.3588	0.621366	0.0789453		11.75	53.7885	55.4416	-1.65092	0.874445		11.75	41.5577	40.824	0.729677	-0.00384706		11.75	28.6346	27.9632	0.674938	0.488613			11.75	1061.24	1155.22	-93.5386	1.41442		11.75	106.054	106.389	-0.33497	-6.49377		11.75	223.309	231.538	-8.36056	-0.505393			11.75	784.393	821.984	-37.6964	24.0006		11.75	593.604	616.299	-22.7266	-33.2034		11.75	295.5	253.488	42.0121	28.5407
	12	14.963	14.8364	0.126161	3.27952e-16		12	15.7885	14.3433	1.44595	0.0674686		12	21.9615	21.0558	0.905079	0.0537364		12	52.5094	53.3282	-0.816666	1.48275		12	41.0377	39.7413	1.2924	-0.023786		12	25.463	27.3034	-1.83684	0.571246			12	1284	1157.41	127.028	4.03807		12	100.389	106.389	-5.99997	-8.05954		12	222.404	231.382	-9.10987	-10.1967			12	743.316	811.522	-68.3111	-30.9302		12	611.018	609.48	1.5057	-37.3172		12	273.125	256.153	16.972	15.8551
	12.25	14.5	14.6779	-0.178344	2.42974e-16		12.25	15.6275	14.2193	1.409	0.0766498		12.25	22.5385	20.7629	1.77492	0.0133058		12.25	53.5091	51.3492	2.1621	2.11265		12.25	37.2222	38.6802	-1.46202	-0.840433		12.25	28.5472	26.6793	1.87141	0.570407			12.25	1027.19	1159.13	-131.494	-84.8528		12.25	94.5455	106.389	-11.8435	-9.24856		12.25	207.945	231.397	-23.5838	-17.615			12.25	731.364	801.29	-70.0311	-64.0456		12.25	515.745	601.646	-85.9327	-37.9611		12.25	261.172	258.098	3.07405	6.97143
	12.5	15.3077	14.5315	0.775716	1.65868e-16		12.5	12.6531	14.1082	-1.45429	0.0665039		12.5	19.9815	20.4804	-0.499593	-0.0331953		12.5	52.8889	49.5042	3.38692	2.18574		12.5	33.717	37.6418	-3.92884	-1.75491		12.5	27.8333	26.0928	1.744	0.402109			12.5	941.536	1160.36	-218.381	-125.349		12.5	90.8966	106.389	-15.4924	-9.70444		12.5	222.571	231.579	-9.14036	-17.9012			12.5	679.415	791.293	-111.983	-77.279		12.5	541.86	592.779	-50.9512	-29.0467		12.5	269.407	259.269	10.1377	6.11018
	12.75	13.0385	14.3973	-1.35927	6.67555e-17		12.75	14	14.0078	-0.00707214	0.0514886		12.75	19.7857	20.2085	-0.423445	-0.0624211		12.75	48.6545	47.7921	0.864581	1.44606		12.75	33.3333	36.6272	-3.29791	-2.12875		12.75	26.4423	25.5454	0.900369	0.123339			12.75	1134.96	1161.12	-25.713	-79.326		12.75	101.049	106.389	-5.33997	-9.22223		12.75	217.982	231.926	-14.0762	-21.8698			12.75	758.2	781.536	-23.4409	-66.1222								12.75	274.426	259.627	14.7994	8.18863
	13	13.6538	14.2752	-0.621878	9.78222e-18		13	15.06	13.9161	1.14463	0.0295617		13	19.2593	19.9472	-0.688581	-0.0660889		13	47.4615	46.211	1.25263	0.382164		13	32.1346	35.6373	-3.50672	-2.19268		13	23.1698	25.0386	-1.86525	-0.159192			13	1124.72	1161.4	-36.2383	-72.7405		13	99.8529	106.389	-6.53607	-8.70499		13	194.214	232.433	-38.3513	-28.2766			13	719.364	772.022	-52.7634	-54.2049								13	269.571	259.143	10.4277	9.07052
	13.25	15.5577	14.1652	1.39206	-2.81197e-17		13.25	15.8269	13.8309	1.99681	0.000371509		13.25	19.3654	19.6968	-0.332027	-0.0445822		13.25	41.7925	44.7583	-2.96359	-1.08895		13.25	33.9057	34.6731	-0.771425	-1.97565		13.25	23.9808	24.5734	-0.589042	-0.290621			13.25	1050.1	1161.22	-110.679	-97.9443								13.25	200.929	233.096	-32.2993	-23.3304			13.25	744.286	762.756	-18.5758	-38.1652								13.25	270.246	257.808	12.4384	8.45672
	13.5	12.9811	14.0671	-1.08647	-1.08774e-16		13.5	13.2308	13.7498	-0.518273	-0.0334062		13.5	19.6154	19.4572	0.157509	-0.00958695		13.5	42.4906	43.4302	-0.937429	-2.14346		13.5	29.1132	33.7355	-4.62635	-2.24391		13.5	25.7593	24.1508	1.61204	-0.276005			13.5	997.607	1160.59	-162.537	-111.894								13.5	218.018	233.91	-16.0242	-8.21253			13.5	736.054	753.742	-17.7936	-25.565								13.5	265.845	255.623	10.2221	3.20593
	13.75	12.7963	13.9809	-1.18502	-1.5737e-16		13.75	11.5192	13.6709	-2.15096	-0.0546623		13.75	18.0577	19.2287	-1.17165	0.0228357		13.75	38.0962	42.2226	-4.12423	-3.1865		13.75	30.8519	32.8255	-1.97758	-1.93018		13.75	23	23.7716	-0.768067	-0.187527															13.75	270.819	234.87	35.8174	13.2681			13.75	661.267	744.983	-83.8215	-14.6177								13.75	242.719	252.608	-9.88913	-8.07728
	14	12.4909	13.9063	-1.41583	-1.71386e-16		14	13.04	13.592	-0.551239	-0.0523762		14	19.7037	19.0112	0.691818	0.0451055		14	33.6538	41.1305	-7.47452	-3.56729		14	29.1296	31.9437	-2.81815	-1.67436		14	24.0189	23.4363	0.586068	0.0109228															14	249.125	235.969	13.0243	16.6791			14	775.679	736.482	39.0916	10.9971								14	235.304	248.798	-13.494	-18.9941
	14.25	14	13.8431	0.156398	-1.4392e-16		14.25	13.8824	13.511	0.372147	-0.0334747		14.25	19.6296	18.8049	0.824085	0.0422614		14.25	36.5472	40.1483	-3.59889	-2.60824		14.25	27.4038	31.0911	-3.69133	-1.16648		14.25	21.25	23.1454	-1.89191	0.226301															14.25	253.844	237.202	16.5106	19.5631			14.25	748.411	728.242	20.0636	26.0489								14.25	197.491	244.243	-46.7521	-29.4112
	14.5	14.4808	13.7913	0.689088	-1.22666e-16		14.5	13.8462	13.426	0.420986	-0.00610936		14.5	17.0755	18.6096	-1.53478	0.0163591		14.5	41.6111	39.2697	2.34357	-1.1122		14.5	31.6604	30.2684	1.38801	-0.106805		14.5	26.9783	22.899	4.08282	0.456902															14.5	259.836	238.561	21.1428	21.7477															14.5	198.232	239.009	-40.7774	-25.8616
	14.75	12.8269	13.7503	-0.923906	-1.23664e-16		14.75	15.4615	13.335	2.12728	0.0233873		14.75	18	18.4255	-0.426166	-0.0120099		14.75	38.7455	38.4881	0.259583	-0.278784		14.75	30.0755	29.4762	0.595275	0.182204		14.75	23.7059	22.697	1.0124	0.464119															14.75	282.358	240.041	42.1849	21.3229															14.75	228.891	233.179	-4.28759	-10.9411
	15	13.75	13.7201	0.029396	-9.77118e-17		15	15.7885	13.2362	2.55305	0.0425955		15	17.9444	18.2525	-0.30877	-0.0350584		15	37.4151	37.7962	-0.378918	0.363018		15	28.9444	28.7152	0.225123	-0.00116882		15	24.0313	22.5393	1.49554	0.318568															15	227.839	241.634	-13.9271	4.28195															15	232.125	226.847	5.27819	0.263323
	15.25	13.8654	13.7003	0.164596	-7.36341e-17		15.25	13.6923	13.128	0.565093	0.0471884		15.25	16.2679	18.0906	-1.82335	-0.0444918		15.25	38.6538	37.1864	1.4696	1.04692		15.25	24.2885	27.9861	-3.70165	-0.399898		15.25	22.439	22.4254	0.0171322	0.0435835															15.25	242.278	243.333	-1.18664	0.48028															15.25	226.672	220.125	6.54751	4.71139
	15.5	14.6792	13.6906	0.988119	-5.53151e-17		15.5	12.9615	13.0087	-0.0464086	0.0459418		15.5	18.3774	17.9397	0.437038	-0.032069		15.5	39.2642	36.6506	2.61574	1.50865		15.5	28.3889	27.2894	1.0955	0.158017		15.5	18.8485	22.3548	-3.50276	-0.247135															15.5	248.036	245.129	2.77485	-0.488578															15.5	207.218	213.135	-5.91736	3.34248
	15.75	13.2453	13.6906	-0.445791	-6.76972e-17		15.75	12.25	12.8769	-0.626099	0.0435215		15.75	18.1852	17.7998	0.384774	-0.0122458		15.75	37.6296	36.1807	1.45107	1.62049		15.75	27.5185	26.6255	0.888971	0.418467																					15.75	245.948	247.016	-1.19978	-2.40264															15.75	206.411	206.015	0.395529	2.61275
	16	12.1321	13.7	-1.56837	-6.71557e-17		16	12.1731	12.7312	-0.55736	0.0436451								16	36.4151	35.7681	0.649216	1.71136		16	26.9245	25.995	0.925516	0.44228																					16	244.431	248.985	-4.68555	-4.03913															16	194.579	198.912	-4.33309	0.386274
	16.25	14.6957	13.7184	0.976847	-1.94354e-17		16.25	13.5577	12.5706	0.987879	0.0455748								16.25	39.463	35.404	4.06113	2.00503		16.25	24.6731	25.3981	-0.729065	0.262731																					16.25	247.111	251.027	-4.04833	-4.20126															16.25	204.527	191.982	12.5445	-1.45047
	16.5	14.3208	13.7454	0.574963	-1.71321e-18		16.5	12.9231	12.3939	0.529935	0.0414114								16.5	38.0385	35.0799	2.96079	1.85598		16.5	25.6111	24.8354	0.771679	0.36061																					16.5	250.327	253.136	-2.94092	-3.68155															16.5	167.636	185.392	-17.7564	-10.07
							16.75	13.5926	12.2004	1.39297	0.0315357								16.75	35.3846	34.7868	0.59997	1.51122		16.75	24.8148	24.307	0.503757	0.340107																																								16.75	154.036	179.315	-25.2789	-12.2737
							17	10.8679	11.9893	-1.12062	0.0125022								17	35.0926	34.516	0.578727	1.46024		17	24.7778	23.8132	0.960525	0.262951																																								17	172.37	173.928	-1.55841	-4.28273
							17.25	10.7963	11.7601	-0.963004	-0.0045323								17.25	36.8889	34.259	2.63211	1.67726		17.25	23.8077	23.3543	0.449397	0.0118778																																								17.25	174.531	169.416	5.1155	4.37726
							17.5	11.5926	11.5124	0.080982	-0.019446								17.5	35.3704	34.0071	1.3655	1.67449		17.5	21.463	22.9302	-1.47127	-0.244968																																								17.5	197.219	165.961	31.2581	11.4177
							17.75	11.2593	11.246	0.0140327	-0.0363201								17.75	37.3393	33.7521	3.58936	1.59368		17.75	23.0536	22.5412	0.508357	0.034334																																								17.75	150.618	163.75	-13.1318	6.74234
							18	12.4348	10.961	1.47457	-0.0542129								18	36.9808	33.4861	3.49688	0.883581		18	23	22.1872	0.808734	0.3131																																								18	182.375	162.966	19.4087	9.88073
							18.25	8.35714	10.6574	-2.29949	-0.0764348								18.25	31.9423	33.2014	-1.2569	-0.507458		18.25	22.4038	21.8683	0.531487	0.495756
							18.5	9.07143	10.3355	-1.26336	-0.0842552								18.5	27.8302	32.8907	-5.05832	-1.65588		18.5	22.283	21.5843	0.694689	0.654058
							18.75	8.5122	9.99592	-1.48296	-0.0795322								18.75	32.1509	32.5472	-0.394159	-1.8435		18.75	22.5962	21.3351	1.25707	0.733904
							19	9.66667	9.63912	0.0283076	-0.0617999								19	30.0741	32.1646	-2.08836	-2.06552		19	22.2115	21.1206	1.0869	0.564481
							19.25	8.97674	9.26592	-0.288423	-0.0392736								19.25	31.0769	31.7371	-0.657987	-2.04266		19.25	22.0192	20.9405	1.0747	0.179595
							19.5	9.20455	8.87723	0.32808	-0.013449								19.5	26.6415	31.2592	-4.61557	-2.05514		19.5	19.0926	20.7945	-1.70594	-0.398926
							19.75	7.4	8.47409	-1.07332	0.0107403								19.75	29	30.7265	-1.7243	-1.28837		19.75	19.2692	20.6824	-1.41722	-0.401391
							20	7.27273	8.05766	-0.784166	0.0365213								20	31.2308	30.1347	1.09829	-0.293632		20	22.0377	20.6037	1.42996	0.0669613
							20.25	8.33333	7.62923	0.704864	0.0597604								20.25	29	29.4804	-0.47822	0.390019		20.25	21.1786	20.5581	0.61649	0.179689
							20.5	9.08	7.19019	1.89057	0.0713896								20.5	30.9615	28.7608	2.20287	1.11475		20.5	20.4815	20.545	-0.0675586	0.126806
